# Deciphering the gut microbiome of grass carp through multi-omics approach

**DOI:** 10.1101/2023.03.14.532499

**Authors:** Ming Li, Hui Liang, Hongwei Yang, Qianwen Ding, Rui Xia, Jie Chen, Wenhao Zhou, Yalin Yang, Zhen Zhang, Yuanyuan Yao, Chao Ran, Zhigang Zhou

## Abstract

**Background:** Aquaculture plays an important role in global protein supplies and food security. The ban on antibiotics as feed additive proposes urgent need to develop alternatives. Gut microbiota plays important roles in the metabolism and immunity of fish, and has the potential to give rise to novel green inputs for fish culture. However, our understanding of fish gut microbiome is still lacking.

**Results:** We identified 575,856 non-redundant genes by metagenomic sequencing of the intestinal content samples of grass carp. Taxonomic and functional annotation of the gene catalogue revealed specificity of the gut microbiome of grass carp compared with mammals. Co-occurrence analysis indicated exclusive relations between the genera belonging to Proteobacteria and Fusobacteria/Firmicutes/Bacteroidetes, suggesting two independent ecological groups of the microbiota. The association pattern of Proteobacteria with the gene expression modules of fish gut and liver was consistently opposite to that of Fusobacteria, Firmicutes and Bacteroidetes, implying differential functionality of Proteobacteria and Fusobacteria/Firmicutes/Bacteroidetes. Therefore, the two ecological groups were divided into two functional groups, i.e., Functional Group 1: Proteobacteria; Functional Group 2: Fusobacteria/Firmicutes/Bacteroidetes. Further analysis revealed that the two functional groups differ in genetic capacity for carbohydrate utilization, virulence factors and antibiotic resistance. Finally, we proposed that the ratio of “Functional Group 2/Functional Group 1” can be used as a biomarker that efficiently reflects the structural and functional characteristics of the microbiota of grass carp.

**Conclusions:** The gene catalogue is an important resource for investigating the gut microbiome of grass carp. Multi-omics analysis provides insights into functional implications of the main phyla that comprise the fish microbiota, and shed lights on targets for microbiota regulation.

## Supplementary tables for "Deciphering the gut microbiome of grass carp through multi-omics approach" (part 1 of 3)

### Sheet: Table S1
Table S1. Summary of metagenomic sequencing data.
Samples	Clean data base(bp)	Number of Reads	Contig Number	N50(bp)	GC(%)
CD1W1	6345255744	20347816	73974	1857	47.18
CD1W2	6832169578	12363281	67471	1199	43.04
CD1W3	6417348298	13390699	68791	1562	47.2
CD1W4	6332557724	12393978	51075	1931	45.75
CD1W5	6511371092	19373082	48329	2481	45.33
CD1W6	6918762480	22837503	78449	2054	46.69
CD3W1	6251015380	4273262	48543	861	41.37
CD3W2	6110760264	6563659	53386	1168	41.61
CD3W3	6900119502	17042012	78385	1767	44.99
CD3W4	7332927834	7469107	52673	908	40.04
CD3W5	7202254614	9983217	101112	708	38.96
CD3W6	6106156436	7830492	74599	695	38.11
HD1W1	6138240228	17469187	56106	2180	44.72
HD1W2	6381541744	12872744	54876	1574	43.88
HD1W3	6047304160	15295965	46404	2457	45.27
HD1W4	6166160936	11080014	51369	1726	44.96
HD1W5	6442606754	7760054	42751	1262	42.59
HD1W6	7193277466	9268199	60301	1260	43.69
HD3W1	7722411790	19917156	65626	1947	45.16
HD3W2	7324863962	17665644	53876	2301	46.33
HD3W3	6109341502	10434602	55478	1390	41.57
HD3W4	6616992518	18916571	49099	2977	44.6
HD3W5	6110094714	10650641	80109	736	38.18
HD3W6	6317317860	13757437	59162	1880	41.52
OD1W1	6196656128	19550836	50088	2239	46.23
OD1W2	6171483894	12610185	48781	1965	47.01
OD1W3	6253125382	7621819	41184	1256	42.64
OD1W4	6037429406	8843903	46513	1417	43.16
OD1W5	6052482294	19091060	51097	2222	45.6
OD1W6	6376331092	18664101	47931	2101	45.72
OD3W1	6811027376	21022843	62126	2492	45.62
OD3W2	6115771934	14580585	54091	2153	41.05
OD3W3	7465862108	10958197	57600	1804	42.49
OD3W4	6243993846	5703559	48286	987	39.35
OD3W5	6799552776	13243882	74704	1255	41.02
OD3W6	6361507508	6007801	45567	923	38.94
Total	234716076324	476855093	2099912	/	/
Mean	6519891009	1.3246e+07	58330.9	1658.19	43.3769
Note: Clean data base(bp) : data volume after quality control; Number of Reads: the number of reads of the final valid data; Contig Numbers: the number of contigs after assembly; N50: contigs are sorted from long to short and the cumulative length is counted. When a contig is added so that the cumulative length is equal to half of the sum of the length of all contigs, the length of this contig is N50. GC (%) : The percentage of bases of type G and C in the total base of the sample.

### Sheet: Table S2
Table S2. The identification of Open Reading Fram (ORF) of the metagenomic
Sample ID	Gene number	Total length(bp)	Average(bp)	Max length(bp)	Min length(bp)
CD1W1	141949	91307064	643	12390	102
CD1W2	95739	56454111	589	11043	102
CD1W3	116955	72349947	618	11043	102
CD1W4	86069	56369772	654	11043	102
CD1W5	101742	67923327	667	13743	102
CD1W6	157640	102959724	653	12390	102
CD3W1	44794	22164039	494	8277	102
CD3W2	60964	37189074	610	8568	102
CD3W3	140888	89765187	637	13740	102
CD3W4	51481	26983110	524	15768	102
CD3W5	69976	31088388	444	8277	102
CD3W6	48512	21172476	436	7542	102
HD1W1	111319	74638563	670	9564	102
HD1W2	90608	56995992	629	9360	102
HD1W3	91127	62600808	686	8970	102
HD1W4	87924	56961858	647	9564	102
HD1W5	54108	33059466	610	10530	102
HD1W6	82732	50116158	605	8895	102
HD3W1	118756	78220614	658	9516	102
HD3W2	100374	68232765	679	9516	102
HD3W3	75190	47097507	626	11439	102
HD3W4	93094	63605994	683	11439	102
HD3W5	56865	28727097	505	8550	102
HD3W6	102815	67922730	660	9516	102
OD1W1	101589	68751477	676	12549	102
OD1W2	88155	57971121	657	15768	102
OD1W3	55051	33420471	607	9432	102
OD1W4	70668	43674165	618	13554	102
OD1W5	103312	68742390	665	12549	102
OD1W6	94975	62716353	660	12549	102
OD3W1	128778	85938174	667	13740	102
OD3W2	98452	65821314	668	13740	102
OD3W3	87926	57283167	651	13740	102
OD3W4	50341	28007352	556	10653	102
OD3W5	92941	56024016	602	9516	102
OD3W6	43264	24111915	557	8277	102
Total	3197073	/	/	/	/
Mean	88807.6	5.60102e+07	616.972	11020.8	102
Note: Genes Numbers: the number of genes predicted; Total Length: the sum of bases of all predicted genes; Average Length: the average base number of the predicted gene.

### Sheet: Table S3
Table S3. Taxonomic and functional annotation of non-redundant genes
#geneID	function	Nr_target_id	E-value	Percent-identity	Query-cover	score	Taxonomy
geneset000144620	hypothetical protein DRP08_03595, partial [Candidatus Aenigmarchaeota archaeon]	gi|1491344238|ref|RLJ03416.1|	2.6e-14	38.78	85.98	88	k__Archaea; p__Candidatus_Aenigmarchaeota; c__Unclassified; o__Unclassified; f__Unclassified; g__Unclassified; s__Candidatus_Aenigmarchaeota_archaeon
geneset000191358	hypothetical protein DRP08_03595, partial [Candidatus Aenigmarchaeota archaeon]	gi|1491344238|ref|RLJ03416.1|	2.2e-22	39.77	71.72	115	k__Archaea; p__Candidatus_Aenigmarchaeota; c__Unclassified; o__Unclassified; f__Unclassified; g__Unclassified; s__Candidatus_Aenigmarchaeota_archaeon
geneset000239692	restriction endonuclease subunit S [Candidatus Aenigmarchaeota archaeon]	gi|1491339285|ref|RLI99118.1|	2.3e-14	53.97	96.92	87	k__Archaea; p__Candidatus_Aenigmarchaeota; c__Unclassified; o__Unclassified; f__Unclassified; g__Unclassified; s__Candidatus_Aenigmarchaeota_archaeon
geneset000264737	serpin family protein [Candidatus Aenigmarchaeota archaeon]	gi|1491345285|ref|RLJ04250.1|	2.8e-26	57.89	93.44	127	k__Archaea; p__Candidatus_Aenigmarchaeota; c__Unclassified; o__Unclassified; f__Unclassified; g__Unclassified; s__Candidatus_Aenigmarchaeota_archaeon
geneset000270970	serpin family protein [Candidatus Aenigmarchaeota archaeon]	gi|1491345285|ref|RLJ04250.1|	4.9e-19	54.64	92.31	103	k__Archaea; p__Candidatus_Aenigmarchaeota; c__Unclassified; o__Unclassified; f__Unclassified; g__Unclassified; s__Candidatus_Aenigmarchaeota_archaeon
geneset000351177	hypothetical protein DRP08_03595, partial [Candidatus Aenigmarchaeota archaeon]	gi|1491344238|ref|RLJ03416.1|	7.7e-26	40.74	57.14	127	k__Archaea; p__Candidatus_Aenigmarchaeota; c__Unclassified; o__Unclassified; f__Unclassified; g__Unclassified; s__Candidatus_Aenigmarchaeota_archaeon
geneset000018826	S-methyl-5&apos;-thioadenosine phosphorylase [Candidatus Bathyarchaeota archaeon]	gi|1491216209|ref|RLG93816.1|	1.6e-27	83.33	97.3	131	k__Archaea; p__Candidatus_Bathyarchaeota; c__Unclassified; o__Unclassified; f__Unclassified; g__Unclassified; s__Candidatus_Bathyarchaeota_archaeon
geneset000122955	nicotinate phosphoribosyltransferase [Candidatus Bathyarchaeota archaeon]	gi|1491269565|ref|RLI38829.1|	2.9e-111	47	97.68	411	k__Archaea; p__Candidatus_Bathyarchaeota; c__Unclassified; o__Unclassified; f__Unclassified; g__Unclassified; s__Candidatus_Bathyarchaeota_archaeon
geneset000261186	peptidase M60 [Candidatus Bathyarchaeota archaeon]	gi|1491232375|ref|RLI07268.1|	7.7e-98	63.81	100	366	k__Archaea; p__Candidatus_Bathyarchaeota; c__Unclassified; o__Unclassified; f__Unclassified; g__Unclassified; s__Candidatus_Bathyarchaeota_archaeon
geneset000330177	hypothetical protein DRO61_10975 [Candidatus Bathyarchaeota archaeon]	gi|1491277319|ref|RLI45231.1|	8.8e-06	31.63	66.22	59	k__Archaea; p__Candidatus_Bathyarchaeota; c__Unclassified; o__Unclassified; f__Unclassified; g__Unclassified; s__Candidatus_Bathyarchaeota_archaeon
geneset000381200	hypothetical protein DRO66_05125 [Candidatus Bathyarchaeota archaeon]	gi|1491267093|ref|RLI36692.1|	7.4e-35	29.86	93.95	157	k__Archaea; p__Candidatus_Bathyarchaeota; c__Unclassified; o__Unclassified; f__Unclassified; g__Unclassified; s__Candidatus_Bathyarchaeota_archaeon
geneset000430160	GIY-YIG nuclease family protein [Candidatus Bathyarchaeota archaeon]	gi|1463522245|ref|WP_116578879.1|	8e-16	48.78	84.54	92	k__Archaea; p__Candidatus_Bathyarchaeota; c__Unclassified; o__Unclassified; f__Unclassified; g__Unclassified; s__Candidatus_Bathyarchaeota_archaeon
geneset000442548	ribonucleoside-diphosphate reductase subunit alpha, partial [Candidatus Bathyarchaeota archaeon]	gi|1491277042|ref|RLI45010.1|	7.2e-68	57.78	100	266	k__Archaea; p__Candidatus_Bathyarchaeota; c__Unclassified; o__Unclassified; f__Unclassified; g__Unclassified; s__Candidatus_Bathyarchaeota_archaeon
geneset000536523	hypothetical protein DRO66_08390 [Candidatus Bathyarchaeota archaeon]	gi|1491264722|ref|RLI34699.1|	1.5e-57	40.79	96.11	232	k__Archaea; p__Candidatus_Bathyarchaeota; c__Unclassified; o__Unclassified; f__Unclassified; g__Unclassified; s__Candidatus_Bathyarchaeota_archaeon
geneset000537399	peptidase M60 [Candidatus Bathyarchaeota archaeon]	gi|1491232375|ref|RLI07268.1|	6e-22	60.53	97.44	112	k__Archaea; p__Candidatus_Bathyarchaeota; c__Unclassified; o__Unclassified; f__Unclassified; g__Unclassified; s__Candidatus_Bathyarchaeota_archaeon
geneset000207390	beta-methylgalactoside transporter inner membrane component [Candidatus Bathyarchaeota archaeon BA1]	gi|939575338|ref|KPV65144.1|	7.2e-14	43.75	79.34	86	k__Archaea; p__Candidatus_Bathyarchaeota; c__Unclassified; o__Unclassified; f__Unclassified; g__Unclassified; s__Candidatus_Bathyarchaeota_archaeon_BA1
geneset000065287	hypothetical protein COZ60_01170, partial [Candidatus Bathyarchaeota archaeon CG_4_8_14_3_um_filter_42_8]	gi|1278161431|ref|PIX32056.1|	1.1e-25	41.83	74.15	126	k__Archaea; p__Candidatus_Bathyarchaeota; c__Unclassified; o__Unclassified; f__Unclassified; g__Unclassified; s__Candidatus_Bathyarchaeota_archaeon_CG_4_8_14_3_um_filter_42_8
geneset000264913	hypothetical protein COZ60_01170, partial [Candidatus Bathyarchaeota archaeon CG_4_8_14_3_um_filter_42_8]	gi|1278161431|ref|PIX32056.1|	2.3e-23	44.7	62.56	118	k__Archaea; p__Candidatus_Bathyarchaeota; c__Unclassified; o__Unclassified; f__Unclassified; g__Unclassified; s__Candidatus_Bathyarchaeota_archaeon_CG_4_8_14_3_um_filter_42_8
geneset000200058	hypothetical protein A3K80_09220 [Candidatus Bathyarchaeota archaeon RBG_13_38_9]	gi|1083052596|ref|OGD52551.1|	1.6e-08	35.46	95.12	68	k__Archaea; p__Candidatus_Bathyarchaeota; c__Unclassified; o__Unclassified; f__Unclassified; g__Unclassified; s__Candidatus_Bathyarchaeota_archaeon_RBG_13_38_9
geneset000553972	hypothetical protein AC481_07030 [miscellaneous Crenarchaeota group archaeon SMTZ-80]	gi|921065616|ref|KON26531.1|	1.5e-59	41.11	98.09	239	k__Archaea; p__Candidatus_Bathyarchaeota; c__Unclassified; o__Unclassified; f__Unclassified; g__Unclassified; s__miscellaneous_Crenarchaeota_group_archaeon_SMTZ-80
geneset000308919	alanine--tRNA ligase [Candidatus Diapherotrites archaeon CG09_land_8_20_14_0_10_32_12]	gi|1277787127|ref|PIU03037.1|	1.4e-22	43.07	89.47	115	k__Archaea; p__Candidatus_Diapherotrites; c__Unclassified; o__Unclassified; f__Unclassified; g__Unclassified; s__Candidatus_Diapherotrites_archaeon_CG09_land_8_20_14_0_10_32_12
geneset000313361	hypothetical protein DRP02_09020, partial [Candidatus Heimdallarchaeota archaeon]	gi|1491306043|ref|RLI70055.1|	7.3e-08	28.11	62.69	67	k__Archaea; p__Candidatus_Heimdallarchaeota; c__Unclassified; o__Unclassified; f__Unclassified; g__Unclassified; s__Candidatus_Heimdallarchaeota_archaeon
geneset000012340	hypothetical protein CEE45_17550, partial [Candidatus Heimdallarchaeota archaeon B3-JM-08]	gi|1390389713|ref|PWI46299.1|	2.3e-19	48.72	76.92	104	k__Archaea; p__Candidatus_Heimdallarchaeota; c__Unclassified; o__Unclassified; f__Unclassified; g__Unclassified; s__Candidatus_Heimdallarchaeota_archaeon_B3-JM-08
geneset000046248	hypothetical protein CEE45_17550, partial [Candidatus Heimdallarchaeota archaeon B3-JM-08]	gi|1390389713|ref|PWI46299.1|	1.6e-10	31.76	63.92	75	k__Archaea; p__Candidatus_Heimdallarchaeota; c__Unclassified; o__Unclassified; f__Unclassified; g__Unclassified; s__Candidatus_Heimdallarchaeota_archaeon_B3-JM-08
geneset000049256	hypothetical protein CEE45_17550, partial [Candidatus Heimdallarchaeota archaeon B3-JM-08]	gi|1390389713|ref|PWI46299.1|	5.2e-26	58.16	97.03	126	k__Archaea; p__Candidatus_Heimdallarchaeota; c__Unclassified; o__Unclassified; f__Unclassified; g__Unclassified; s__Candidatus_Heimdallarchaeota_archaeon_B3-JM-08
geneset000049783	hypothetical protein CEE45_17550, partial [Candidatus Heimdallarchaeota archaeon B3-JM-08]	gi|1390389713|ref|PWI46299.1|	1.8e-09	46.27	94.2	70	k__Archaea; p__Candidatus_Heimdallarchaeota; c__Unclassified; o__Unclassified; f__Unclassified; g__Unclassified; s__Candidatus_Heimdallarchaeota_archaeon_B3-JM-08
geneset000050195	hypothetical protein CEE45_17550, partial [Candidatus Heimdallarchaeota archaeon B3-JM-08]	gi|1390389713|ref|PWI46299.1|	1.8e-49	62.25	98.69	204	k__Archaea; p__Candidatus_Heimdallarchaeota; c__Unclassified; o__Unclassified; f__Unclassified; g__Unclassified; s__Candidatus_Heimdallarchaeota_archaeon_B3-JM-08
geneset000052777	hypothetical protein CEE45_17550, partial [Candidatus Heimdallarchaeota archaeon B3-JM-08]	gi|1390389713|ref|PWI46299.1|	1.2e-20	43.18	91.18	109	k__Archaea; p__Candidatus_Heimdallarchaeota; c__Unclassified; o__Unclassified; f__Unclassified; g__Unclassified; s__Candidatus_Heimdallarchaeota_archaeon_B3-JM-08
geneset000071417	hypothetical protein CEE45_17550, partial [Candidatus Heimdallarchaeota archaeon B3-JM-08]	gi|1390389713|ref|PWI46299.1|	1.3e-26	51.16	96	128	k__Archaea; p__Candidatus_Heimdallarchaeota; c__Unclassified; o__Unclassified; f__Unclassified; g__Unclassified; s__Candidatus_Heimdallarchaeota_archaeon_B3-JM-08
geneset000071530	hypothetical protein CEE45_17550, partial [Candidatus Heimdallarchaeota archaeon B3-JM-08]	gi|1390389713|ref|PWI46299.1|	1.8e-29	56.14	85.71	138	k__Archaea; p__Candidatus_Heimdallarchaeota; c__Unclassified; o__Unclassified; f__Unclassified; g__Unclassified; s__Candidatus_Heimdallarchaeota_archaeon_B3-JM-08
geneset000071659	hypothetical protein CEE45_17550, partial [Candidatus Heimdallarchaeota archaeon B3-JM-08]	gi|1390389713|ref|PWI46299.1|	1.4e-61	67.05	98.88	245	k__Archaea; p__Candidatus_Heimdallarchaeota; c__Unclassified; o__Unclassified; f__Unclassified; g__Unclassified; s__Candidatus_Heimdallarchaeota_archaeon_B3-JM-08
geneset000072672	hypothetical protein CEE45_17550, partial [Candidatus Heimdallarchaeota archaeon B3-JM-08]	gi|1390389713|ref|PWI46299.1|	1.6e-10	50	94.12	74	k__Archaea; p__Candidatus_Heimdallarchaeota; c__Unclassified; o__Unclassified; f__Unclassified; g__Unclassified; s__Candidatus_Heimdallarchaeota_archaeon_B3-JM-08
geneset000079936	hypothetical protein CEE45_17880, partial [Candidatus Heimdallarchaeota archaeon B3-JM-08]	gi|1390389616|ref|PWI46234.1|	1.3e-117	53.87	100	432	k__Archaea; p__Candidatus_Heimdallarchaeota; c__Unclassified; o__Unclassified; f__Unclassified; g__Unclassified; s__Candidatus_Heimdallarchaeota_archaeon_B3-JM-08
geneset000080166	hypothetical protein CEE45_17550, partial [Candidatus Heimdallarchaeota archaeon B3-JM-08]	gi|1390389713|ref|PWI46299.1|	1.7e-23	58.43	94.68	117	k__Archaea; p__Candidatus_Heimdallarchaeota; c__Unclassified; o__Unclassified; f__Unclassified; g__Unclassified; s__Candidatus_Heimdallarchaeota_archaeon_B3-JM-08
geneset000087165	hypothetical protein CEE45_17550, partial [Candidatus Heimdallarchaeota archaeon B3-JM-08]	gi|1390389713|ref|PWI46299.1|	3.2e-15	56.41	100	90	k__Archaea; p__Candidatus_Heimdallarchaeota; c__Unclassified; o__Unclassified; f__Unclassified; g__Unclassified; s__Candidatus_Heimdallarchaeota_archaeon_B3-JM-08
geneset000093633	hypothetical protein CEE45_17550, partial [Candidatus Heimdallarchaeota archaeon B3-JM-08]	gi|1390389713|ref|PWI46299.1|	7.5e-36	55.81	72.88	159	k__Archaea; p__Candidatus_Heimdallarchaeota; c__Unclassified; o__Unclassified; f__Unclassified; g__Unclassified; s__Candidatus_Heimdallarchaeota_archaeon_B3-JM-08
geneset000094810	hypothetical protein CEE45_17550, partial [Candidatus Heimdallarchaeota archaeon B3-JM-08]	gi|1390389713|ref|PWI46299.1|	8.2e-06	52.63	31.11	60	k__Archaea; p__Candidatus_Heimdallarchaeota; c__Unclassified; o__Unclassified; f__Unclassified; g__Unclassified; s__Candidatus_Heimdallarchaeota_archaeon_B3-JM-08
geneset000096822	hypothetical protein CEE45_17550, partial [Candidatus Heimdallarchaeota archaeon B3-JM-08]	gi|1390389713|ref|PWI46299.1|	2.9e-59	62.09	98.91	237	k__Archaea; p__Candidatus_Heimdallarchaeota; c__Unclassified; o__Unclassified; f__Unclassified; g__Unclassified; s__Candidatus_Heimdallarchaeota_archaeon_B3-JM-08
geneset000110929	hypothetical protein CEE45_17550, partial [Candidatus Heimdallarchaeota archaeon B3-JM-08]	gi|1390389713|ref|PWI46299.1|	5.8e-15	45.05	62.86	90	k__Archaea; p__Candidatus_Heimdallarchaeota; c__Unclassified; o__Unclassified; f__Unclassified; g__Unclassified; s__Candidatus_Heimdallarchaeota_archaeon_B3-JM-08
geneset000111283	hypothetical protein CEE45_17550, partial [Candidatus Heimdallarchaeota archaeon B3-JM-08]	gi|1390389713|ref|PWI46299.1|	1.4e-07	62.5	61.54	64	k__Archaea; p__Candidatus_Heimdallarchaeota; c__Unclassified; o__Unclassified; f__Unclassified; g__Unclassified; s__Candidatus_Heimdallarchaeota_archaeon_B3-JM-08
geneset000113119	hypothetical protein CEE45_17550, partial [Candidatus Heimdallarchaeota archaeon B3-JM-08]	gi|1390389713|ref|PWI46299.1|	2.4e-36	52.99	80.24	161	k__Archaea; p__Candidatus_Heimdallarchaeota; c__Unclassified; o__Unclassified; f__Unclassified; g__Unclassified; s__Candidatus_Heimdallarchaeota_archaeon_B3-JM-08
geneset000121378	hypothetical protein CEE45_17550, partial [Candidatus Heimdallarchaeota archaeon B3-JM-08]	gi|1390389713|ref|PWI46299.1|	5.4e-20	47.75	87.4	106	k__Archaea; p__Candidatus_Heimdallarchaeota; c__Unclassified; o__Unclassified; f__Unclassified; g__Unclassified; s__Candidatus_Heimdallarchaeota_archaeon_B3-JM-08
geneset000135322	hypothetical protein CEE45_17550, partial [Candidatus Heimdallarchaeota archaeon B3-JM-08]	gi|1390389713|ref|PWI46299.1|	6.6e-34	59.35	95.31	152	k__Archaea; p__Candidatus_Heimdallarchaeota; c__Unclassified; o__Unclassified; f__Unclassified; g__Unclassified; s__Candidatus_Heimdallarchaeota_archaeon_B3-JM-08
geneset000136090	hypothetical protein CEE45_17550, partial [Candidatus Heimdallarchaeota archaeon B3-JM-08]	gi|1390389713|ref|PWI46299.1|	3.5e-60	59.14	98.94	240	k__Archaea; p__Candidatus_Heimdallarchaeota; c__Unclassified; o__Unclassified; f__Unclassified; g__Unclassified; s__Candidatus_Heimdallarchaeota_archaeon_B3-JM-08
geneset000139619	hypothetical protein CEE45_17550, partial [Candidatus Heimdallarchaeota archaeon B3-JM-08]	gi|1390389713|ref|PWI46299.1|	5.8e-33	53.54	96.21	149	k__Archaea; p__Candidatus_Heimdallarchaeota; c__Unclassified; o__Unclassified; f__Unclassified; g__Unclassified; s__Candidatus_Heimdallarchaeota_archaeon_B3-JM-08
geneset000140364	hypothetical protein CEE45_17550, partial [Candidatus Heimdallarchaeota archaeon B3-JM-08]	gi|1390389713|ref|PWI46299.1|	1.8e-26	42.96	69.94	128	k__Archaea; p__Candidatus_Heimdallarchaeota; c__Unclassified; o__Unclassified; f__Unclassified; g__Unclassified; s__Candidatus_Heimdallarchaeota_archaeon_B3-JM-08
geneset000140508	hypothetical protein CEE45_17550, partial [Candidatus Heimdallarchaeota archaeon B3-JM-08]	gi|1390389713|ref|PWI46299.1|	3.4e-31	33.33	99.58	144	k__Archaea; p__Candidatus_Heimdallarchaeota; c__Unclassified; o__Unclassified; f__Unclassified; g__Unclassified; s__Candidatus_Heimdallarchaeota_archaeon_B3-JM-08
geneset000141459	hypothetical protein CEE45_17550, partial [Candidatus Heimdallarchaeota archaeon B3-JM-08]	gi|1390389713|ref|PWI46299.1|	4.6e-08	38.14	79.51	67	k__Archaea; p__Candidatus_Heimdallarchaeota; c__Unclassified; o__Unclassified; f__Unclassified; g__Unclassified; s__Candidatus_Heimdallarchaeota_archaeon_B3-JM-08
geneset000143777	hypothetical protein CEE45_17880, partial [Candidatus Heimdallarchaeota archaeon B3-JM-08]	gi|1390389616|ref|PWI46234.1|	5.3e-44	55.92	93.25	186	k__Archaea; p__Candidatus_Heimdallarchaeota; c__Unclassified; o__Unclassified; f__Unclassified; g__Unclassified; s__Candidatus_Heimdallarchaeota_archaeon_B3-JM-08
geneset000147862	hypothetical protein CEE45_17880, partial [Candidatus Heimdallarchaeota archaeon B3-JM-08]	gi|1390389616|ref|PWI46234.1|	3.2e-08	58.82	100	66	k__Archaea; p__Candidatus_Heimdallarchaeota; c__Unclassified; o__Unclassified; f__Unclassified; g__Unclassified; s__Candidatus_Heimdallarchaeota_archaeon_B3-JM-08
geneset000148605	hypothetical protein CEE45_17880, partial [Candidatus Heimdallarchaeota archaeon B3-JM-08]	gi|1390389616|ref|PWI46234.1|	8.8e-56	57.46	98.91	226	k__Archaea; p__Candidatus_Heimdallarchaeota; c__Unclassified; o__Unclassified; f__Unclassified; g__Unclassified; s__Candidatus_Heimdallarchaeota_archaeon_B3-JM-08
geneset000157969	hypothetical protein CEE45_17550, partial [Candidatus Heimdallarchaeota archaeon B3-JM-08]	gi|1390389713|ref|PWI46299.1|	2.9e-49	39.2	92.38	205	k__Archaea; p__Candidatus_Heimdallarchaeota; c__Unclassified; o__Unclassified; f__Unclassified; g__Unclassified; s__Candidatus_Heimdallarchaeota_archaeon_B3-JM-08
geneset000158431	hypothetical protein CEE45_17550, partial [Candidatus Heimdallarchaeota archaeon B3-JM-08]	gi|1390389713|ref|PWI46299.1|	6e-15	49.33	67.57	89	k__Archaea; p__Candidatus_Heimdallarchaeota; c__Unclassified; o__Unclassified; f__Unclassified; g__Unclassified; s__Candidatus_Heimdallarchaeota_archaeon_B3-JM-08
geneset000158474	hypothetical protein CEE45_17550, partial [Candidatus Heimdallarchaeota archaeon B3-JM-08]	gi|1390389713|ref|PWI46299.1|	7.7e-21	47.01	98.31	109	k__Archaea; p__Candidatus_Heimdallarchaeota; c__Unclassified; o__Unclassified; f__Unclassified; g__Unclassified; s__Candidatus_Heimdallarchaeota_archaeon_B3-JM-08
geneset000173647	hypothetical protein CEE45_17880, partial [Candidatus Heimdallarchaeota archaeon B3-JM-08]	gi|1390389616|ref|PWI46234.1|	3.2e-14	33.96	98.74	87	k__Archaea; p__Candidatus_Heimdallarchaeota; c__Unclassified; o__Unclassified; f__Unclassified; g__Unclassified; s__Candidatus_Heimdallarchaeota_archaeon_B3-JM-08
geneset000174149	hypothetical protein CEE45_17550, partial [Candidatus Heimdallarchaeota archaeon B3-JM-08]	gi|1390389713|ref|PWI46299.1|	3e-43	52.87	83.24	184	k__Archaea; p__Candidatus_Heimdallarchaeota; c__Unclassified; o__Unclassified; f__Unclassified; g__Unclassified; s__Candidatus_Heimdallarchaeota_archaeon_B3-JM-08
geneset000174695	hypothetical protein CEE45_17550, partial [Candidatus Heimdallarchaeota archaeon B3-JM-08]	gi|1390389713|ref|PWI46299.1|	4.5e-11	42.31	82.11	76	k__Archaea; p__Candidatus_Heimdallarchaeota; c__Unclassified; o__Unclassified; f__Unclassified; g__Unclassified; s__Candidatus_Heimdallarchaeota_archaeon_B3-JM-08
geneset000178513	hypothetical protein CEE45_17550, partial [Candidatus Heimdallarchaeota archaeon B3-JM-08]	gi|1390389713|ref|PWI46299.1|	5.6e-09	44	100	69	k__Archaea; p__Candidatus_Heimdallarchaeota; c__Unclassified; o__Unclassified; f__Unclassified; g__Unclassified; s__Candidatus_Heimdallarchaeota_archaeon_B3-JM-08
geneset000178627	hypothetical protein CEE45_17550, partial [Candidatus Heimdallarchaeota archaeon B3-JM-08]	gi|1390389713|ref|PWI46299.1|	1.4e-30	55.74	81.33	142	k__Archaea; p__Candidatus_Heimdallarchaeota; c__Unclassified; o__Unclassified; f__Unclassified; g__Unclassified; s__Candidatus_Heimdallarchaeota_archaeon_B3-JM-08
geneset000180003	hypothetical protein CEE45_17550, partial [Candidatus Heimdallarchaeota archaeon B3-JM-08]	gi|1390389713|ref|PWI46299.1|	4.2e-22	63.53	69.67	113	k__Archaea; p__Candidatus_Heimdallarchaeota; c__Unclassified; o__Unclassified; f__Unclassified; g__Unclassified; s__Candidatus_Heimdallarchaeota_archaeon_B3-JM-08
geneset000184298	hypothetical protein CEE45_17550, partial [Candidatus Heimdallarchaeota archaeon B3-JM-08]	gi|1390389713|ref|PWI46299.1|	1.4e-29	65.69	99.03	138	k__Archaea; p__Candidatus_Heimdallarchaeota; c__Unclassified; o__Unclassified; f__Unclassified; g__Unclassified; s__Candidatus_Heimdallarchaeota_archaeon_B3-JM-08
geneset000189159	hypothetical protein CEE45_17550, partial [Candidatus Heimdallarchaeota archaeon B3-JM-08]	gi|1390389713|ref|PWI46299.1|	5.3e-10	35.34	98.5	73	k__Archaea; p__Candidatus_Heimdallarchaeota; c__Unclassified; o__Unclassified; f__Unclassified; g__Unclassified; s__Candidatus_Heimdallarchaeota_archaeon_B3-JM-08
geneset000189487	hypothetical protein CEE45_17550, partial [Candidatus Heimdallarchaeota archaeon B3-JM-08]	gi|1390389713|ref|PWI46299.1|	1.8e-68	50.18	96.15	268	k__Archaea; p__Candidatus_Heimdallarchaeota; c__Unclassified; o__Unclassified; f__Unclassified; g__Unclassified; s__Candidatus_Heimdallarchaeota_archaeon_B3-JM-08
geneset000189926	hypothetical protein CEE45_17550, partial [Candidatus Heimdallarchaeota archaeon B3-JM-08]	gi|1390389713|ref|PWI46299.1|	1.2e-40	56.58	92.07	175	k__Archaea; p__Candidatus_Heimdallarchaeota; c__Unclassified; o__Unclassified; f__Unclassified; g__Unclassified; s__Candidatus_Heimdallarchaeota_archaeon_B3-JM-08
geneset000193346	hypothetical protein CEE45_17550, partial [Candidatus Heimdallarchaeota archaeon B3-JM-08]	gi|1390389713|ref|PWI46299.1|	2.7e-09	34.03	78.98	71	k__Archaea; p__Candidatus_Heimdallarchaeota; c__Unclassified; o__Unclassified; f__Unclassified; g__Unclassified; s__Candidatus_Heimdallarchaeota_archaeon_B3-JM-08
geneset000200857	hypothetical protein CEE45_17550, partial [Candidatus Heimdallarchaeota archaeon B3-JM-08]	gi|1390389713|ref|PWI46299.1|	1.7e-19	52.48	56.18	105	k__Archaea; p__Candidatus_Heimdallarchaeota; c__Unclassified; o__Unclassified; f__Unclassified; g__Unclassified; s__Candidatus_Heimdallarchaeota_archaeon_B3-JM-08
geneset000216855	hypothetical protein CEE45_17550, partial [Candidatus Heimdallarchaeota archaeon B3-JM-08]	gi|1390389713|ref|PWI46299.1|	7.8e-18	49.55	92.17	99	k__Archaea; p__Candidatus_Heimdallarchaeota; c__Unclassified; o__Unclassified; f__Unclassified; g__Unclassified; s__Candidatus_Heimdallarchaeota_archaeon_B3-JM-08
geneset000217379	hypothetical protein CEE45_17550, partial [Candidatus Heimdallarchaeota archaeon B3-JM-08]	gi|1390389713|ref|PWI46299.1|	8.7e-13	46.25	46.51	83	k__Archaea; p__Candidatus_Heimdallarchaeota; c__Unclassified; o__Unclassified; f__Unclassified; g__Unclassified; s__Candidatus_Heimdallarchaeota_archaeon_B3-JM-08
geneset000221544	hypothetical protein CEE45_17880, partial [Candidatus Heimdallarchaeota archaeon B3-JM-08]	gi|1390389616|ref|PWI46234.1|	1.4e-30	60	95.65	141	k__Archaea; p__Candidatus_Heimdallarchaeota; c__Unclassified; o__Unclassified; f__Unclassified; g__Unclassified; s__Candidatus_Heimdallarchaeota_archaeon_B3-JM-08
geneset000222013	hypothetical protein CEE45_17880, partial [Candidatus Heimdallarchaeota archaeon B3-JM-08]	gi|1390389616|ref|PWI46234.1|	3.7e-11	48.89	100	76	k__Archaea; p__Candidatus_Heimdallarchaeota; c__Unclassified; o__Unclassified; f__Unclassified; g__Unclassified; s__Candidatus_Heimdallarchaeota_archaeon_B3-JM-08
geneset000223343	hypothetical protein CEE45_17550, partial [Candidatus Heimdallarchaeota archaeon B3-JM-08]	gi|1390389713|ref|PWI46299.1|	2.5e-87	64.53	100	331	k__Archaea; p__Candidatus_Heimdallarchaeota; c__Unclassified; o__Unclassified; f__Unclassified; g__Unclassified; s__Candidatus_Heimdallarchaeota_archaeon_B3-JM-08
geneset000226618	hypothetical protein CEE45_17550, partial [Candidatus Heimdallarchaeota archaeon B3-JM-08]	gi|1390389713|ref|PWI46299.1|	3.2e-22	47.37	70.25	114	k__Archaea; p__Candidatus_Heimdallarchaeota; c__Unclassified; o__Unclassified; f__Unclassified; g__Unclassified; s__Candidatus_Heimdallarchaeota_archaeon_B3-JM-08
geneset000231504	hypothetical protein CEE45_17550, partial [Candidatus Heimdallarchaeota archaeon B3-JM-08]	gi|1390389713|ref|PWI46299.1|	2.3e-39	53.99	100	171	k__Archaea; p__Candidatus_Heimdallarchaeota; c__Unclassified; o__Unclassified; f__Unclassified; g__Unclassified; s__Candidatus_Heimdallarchaeota_archaeon_B3-JM-08
geneset000236229	hypothetical protein CEE45_17550, partial [Candidatus Heimdallarchaeota archaeon B3-JM-08]	gi|1390389713|ref|PWI46299.1|	4.1e-18	37.06	88.07	100	k__Archaea; p__Candidatus_Heimdallarchaeota; c__Unclassified; o__Unclassified; f__Unclassified; g__Unclassified; s__Candidatus_Heimdallarchaeota_archaeon_B3-JM-08
geneset000241729	hypothetical protein CEE45_17550, partial [Candidatus Heimdallarchaeota archaeon B3-JM-08]	gi|1390389713|ref|PWI46299.1|	8.6e-18	50	98.97	99	k__Archaea; p__Candidatus_Heimdallarchaeota; c__Unclassified; o__Unclassified; f__Unclassified; g__Unclassified; s__Candidatus_Heimdallarchaeota_archaeon_B3-JM-08
geneset000242053	hypothetical protein CEE45_17550, partial [Candidatus Heimdallarchaeota archaeon B3-JM-08]	gi|1390389713|ref|PWI46299.1|	3.6e-27	69.32	88.89	130	k__Archaea; p__Candidatus_Heimdallarchaeota; c__Unclassified; o__Unclassified; f__Unclassified; g__Unclassified; s__Candidatus_Heimdallarchaeota_archaeon_B3-JM-08
geneset000242650	hypothetical protein CEE45_17550, partial [Candidatus Heimdallarchaeota archaeon B3-JM-08]	gi|1390389713|ref|PWI46299.1|	2.3e-27	59.43	98.15	131	k__Archaea; p__Candidatus_Heimdallarchaeota; c__Unclassified; o__Unclassified; f__Unclassified; g__Unclassified; s__Candidatus_Heimdallarchaeota_archaeon_B3-JM-08
geneset000242722	hypothetical protein CEE45_17880, partial [Candidatus Heimdallarchaeota archaeon B3-JM-08]	gi|1390389616|ref|PWI46234.1|	1.8e-09	63.79	98.15	70	k__Archaea; p__Candidatus_Heimdallarchaeota; c__Unclassified; o__Unclassified; f__Unclassified; g__Unclassified; s__Candidatus_Heimdallarchaeota_archaeon_B3-JM-08
geneset000243290	hypothetical protein CEE45_17550, partial [Candidatus Heimdallarchaeota archaeon B3-JM-08]	gi|1390389713|ref|PWI46299.1|	1.1e-21	40.11	86.91	112	k__Archaea; p__Candidatus_Heimdallarchaeota; c__Unclassified; o__Unclassified; f__Unclassified; g__Unclassified; s__Candidatus_Heimdallarchaeota_archaeon_B3-JM-08
geneset000243723	hypothetical protein CEE45_17550, partial [Candidatus Heimdallarchaeota archaeon B3-JM-08]	gi|1390389713|ref|PWI46299.1|	4.6e-44	54.32	87.57	187	k__Archaea; p__Candidatus_Heimdallarchaeota; c__Unclassified; o__Unclassified; f__Unclassified; g__Unclassified; s__Candidatus_Heimdallarchaeota_archaeon_B3-JM-08
geneset000249361	hypothetical protein CEE45_17550, partial [Candidatus Heimdallarchaeota archaeon B3-JM-08]	gi|1390389713|ref|PWI46299.1|	1.4e-12	42.71	76.19	82	k__Archaea; p__Candidatus_Heimdallarchaeota; c__Unclassified; o__Unclassified; f__Unclassified; g__Unclassified; s__Candidatus_Heimdallarchaeota_archaeon_B3-JM-08
geneset000250958	hypothetical protein CEE45_17550, partial [Candidatus Heimdallarchaeota archaeon B3-JM-08]	gi|1390389713|ref|PWI46299.1|	4.9e-31	54.7	98.32	143	k__Archaea; p__Candidatus_Heimdallarchaeota; c__Unclassified; o__Unclassified; f__Unclassified; g__Unclassified; s__Candidatus_Heimdallarchaeota_archaeon_B3-JM-08
geneset000252618	hypothetical protein CEE45_17550, partial [Candidatus Heimdallarchaeota archaeon B3-JM-08]	gi|1390389713|ref|PWI46299.1|	2.1e-27	37.63	100	131	k__Archaea; p__Candidatus_Heimdallarchaeota; c__Unclassified; o__Unclassified; f__Unclassified; g__Unclassified; s__Candidatus_Heimdallarchaeota_archaeon_B3-JM-08
geneset000255541	hypothetical protein CEE45_17550, partial [Candidatus Heimdallarchaeota archaeon B3-JM-08]	gi|1390389713|ref|PWI46299.1|	4e-22	59.3	96.63	113	k__Archaea; p__Candidatus_Heimdallarchaeota; c__Unclassified; o__Unclassified; f__Unclassified; g__Unclassified; s__Candidatus_Heimdallarchaeota_archaeon_B3-JM-08
geneset000258166	hypothetical protein CEE45_17550, partial [Candidatus Heimdallarchaeota archaeon B3-JM-08]	gi|1390389713|ref|PWI46299.1|	1.5e-18	63.77	81.18	101	k__Archaea; p__Candidatus_Heimdallarchaeota; c__Unclassified; o__Unclassified; f__Unclassified; g__Unclassified; s__Candidatus_Heimdallarchaeota_archaeon_B3-JM-08
geneset000259031	hypothetical protein CEE45_17880, partial [Candidatus Heimdallarchaeota archaeon B3-JM-08]	gi|1390389616|ref|PWI46234.1|	4e-26	51.79	84.73	127	k__Archaea; p__Candidatus_Heimdallarchaeota; c__Unclassified; o__Unclassified; f__Unclassified; g__Unclassified; s__Candidatus_Heimdallarchaeota_archaeon_B3-JM-08
geneset000269302	hypothetical protein CEE45_17550, partial [Candidatus Heimdallarchaeota archaeon B3-JM-08]	gi|1390389713|ref|PWI46299.1|	1.7e-20	53.41	98.88	107	k__Archaea; p__Candidatus_Heimdallarchaeota; c__Unclassified; o__Unclassified; f__Unclassified; g__Unclassified; s__Candidatus_Heimdallarchaeota_archaeon_B3-JM-08
geneset000269408	hypothetical protein CEE45_17550, partial [Candidatus Heimdallarchaeota archaeon B3-JM-08]	gi|1390389713|ref|PWI46299.1|	1.4e-35	50.66	80.32	159	k__Archaea; p__Candidatus_Heimdallarchaeota; c__Unclassified; o__Unclassified; f__Unclassified; g__Unclassified; s__Candidatus_Heimdallarchaeota_archaeon_B3-JM-08
geneset000276173	hypothetical protein CEE45_17880, partial [Candidatus Heimdallarchaeota archaeon B3-JM-08]	gi|1390389616|ref|PWI46234.1|	4.8e-33	55.3	92.96	150	k__Archaea; p__Candidatus_Heimdallarchaeota; c__Unclassified; o__Unclassified; f__Unclassified; g__Unclassified; s__Candidatus_Heimdallarchaeota_archaeon_B3-JM-08
geneset000276917	hypothetical protein CEE45_17550, partial [Candidatus Heimdallarchaeota archaeon B3-JM-08]	gi|1390389713|ref|PWI46299.1|	1.8e-15	38.78	77.84	92	k__Archaea; p__Candidatus_Heimdallarchaeota; c__Unclassified; o__Unclassified; f__Unclassified; g__Unclassified; s__Candidatus_Heimdallarchaeota_archaeon_B3-JM-08
geneset000277165	hypothetical protein CEE45_17550, partial [Candidatus Heimdallarchaeota archaeon B3-JM-08]	gi|1390389713|ref|PWI46299.1|	3.5e-61	55.34	100	244	k__Archaea; p__Candidatus_Heimdallarchaeota; c__Unclassified; o__Unclassified; f__Unclassified; g__Unclassified; s__Candidatus_Heimdallarchaeota_archaeon_B3-JM-08
geneset000277249	hypothetical protein CEE45_17550, partial [Candidatus Heimdallarchaeota archaeon B3-JM-08]	gi|1390389713|ref|PWI46299.1|	7.1e-60	57.71	88.74	240	k__Archaea; p__Candidatus_Heimdallarchaeota; c__Unclassified; o__Unclassified; f__Unclassified; g__Unclassified; s__Candidatus_Heimdallarchaeota_archaeon_B3-JM-08
geneset000278002	hypothetical protein CEE45_17550, partial [Candidatus Heimdallarchaeota archaeon B3-JM-08]	gi|1390389713|ref|PWI46299.1|	4.6e-41	60.56	100	176	k__Archaea; p__Candidatus_Heimdallarchaeota; c__Unclassified; o__Unclassified; f__Unclassified; g__Unclassified; s__Candidatus_Heimdallarchaeota_archaeon_B3-JM-08
geneset000291680	hypothetical protein CEE45_17880, partial [Candidatus Heimdallarchaeota archaeon B3-JM-08]	gi|1390389616|ref|PWI46234.1|	3.4e-54	60.71	100	220	k__Archaea; p__Candidatus_Heimdallarchaeota; c__Unclassified; o__Unclassified; f__Unclassified; g__Unclassified; s__Candidatus_Heimdallarchaeota_archaeon_B3-JM-08
geneset000297871	hypothetical protein CEE45_17880, partial [Candidatus Heimdallarchaeota archaeon B3-JM-08]	gi|1390389616|ref|PWI46234.1|	2.9e-44	58.44	100	187	k__Archaea; p__Candidatus_Heimdallarchaeota; c__Unclassified; o__Unclassified; f__Unclassified; g__Unclassified; s__Candidatus_Heimdallarchaeota_archaeon_B3-JM-08
geneset000300785	hypothetical protein CEE45_17550, partial [Candidatus Heimdallarchaeota archaeon B3-JM-08]	gi|1390389713|ref|PWI46299.1|	4.8e-89	54.51	85.19	337	k__Archaea; p__Candidatus_Heimdallarchaeota; c__Unclassified; o__Unclassified; f__Unclassified; g__Unclassified; s__Candidatus_Heimdallarchaeota_archaeon_B3-JM-08
geneset000305201	hypothetical protein CEE45_17550, partial [Candidatus Heimdallarchaeota archaeon B3-JM-08]	gi|1390389713|ref|PWI46299.1|	4e-90	36.84	95.15	341	k__Archaea; p__Candidatus_Heimdallarchaeota; c__Unclassified; o__Unclassified; f__Unclassified; g__Unclassified; s__Candidatus_Heimdallarchaeota_archaeon_B3-JM-08
geneset000309610	hypothetical protein CEE45_17550, partial [Candidatus Heimdallarchaeota archaeon B3-JM-08]	gi|1390389713|ref|PWI46299.1|	1.2e-93	60.75	98.51	352	k__Archaea; p__Candidatus_Heimdallarchaeota; c__Unclassified; o__Unclassified; f__Unclassified; g__Unclassified; s__Candidatus_Heimdallarchaeota_archaeon_B3-JM-08
geneset000310172	hypothetical protein CEE45_17880, partial [Candidatus Heimdallarchaeota archaeon B3-JM-08]	gi|1390389616|ref|PWI46234.1|	2.1e-25	32.22	96.25	125	k__Archaea; p__Candidatus_Heimdallarchaeota; c__Unclassified; o__Unclassified; f__Unclassified; g__Unclassified; s__Candidatus_Heimdallarchaeota_archaeon_B3-JM-08
geneset000311516	hypothetical protein CEE45_17880, partial [Candidatus Heimdallarchaeota archaeon B3-JM-08]	gi|1390389616|ref|PWI46234.1|	1.3e-25	34.27	100	125	k__Archaea; p__Candidatus_Heimdallarchaeota; c__Unclassified; o__Unclassified; f__Unclassified; g__Unclassified; s__Candidatus_Heimdallarchaeota_archaeon_B3-JM-08
geneset000318363	hypothetical protein CEE45_17550, partial [Candidatus Heimdallarchaeota archaeon B3-JM-08]	gi|1390389713|ref|PWI46299.1|	7.5e-26	51.43	94.59	125	k__Archaea; p__Candidatus_Heimdallarchaeota; c__Unclassified; o__Unclassified; f__Unclassified; g__Unclassified; s__Candidatus_Heimdallarchaeota_archaeon_B3-JM-08
geneset000326265	hypothetical protein CEE45_17880, partial [Candidatus Heimdallarchaeota archaeon B3-JM-08]	gi|1390389616|ref|PWI46234.1|	7.4e-143	57.55	99.27	516	k__Archaea; p__Candidatus_Heimdallarchaeota; c__Unclassified; o__Unclassified; f__Unclassified; g__Unclassified; s__Candidatus_Heimdallarchaeota_archaeon_B3-JM-08
geneset000326544	hypothetical protein CEE45_17550, partial [Candidatus Heimdallarchaeota archaeon B3-JM-08]	gi|1390389713|ref|PWI46299.1|	1.3e-19	51.55	53.37	105	k__Archaea; p__Candidatus_Heimdallarchaeota; c__Unclassified; o__Unclassified; f__Unclassified; g__Unclassified; s__Candidatus_Heimdallarchaeota_archaeon_B3-JM-08
geneset000326893	hypothetical protein CEE45_17550, partial [Candidatus Heimdallarchaeota archaeon B3-JM-08]	gi|1390389713|ref|PWI46299.1|	1.7e-24	42.25	77.53	122	k__Archaea; p__Candidatus_Heimdallarchaeota; c__Unclassified; o__Unclassified; f__Unclassified; g__Unclassified; s__Candidatus_Heimdallarchaeota_archaeon_B3-JM-08
geneset000327631	hypothetical protein CEE45_17550, partial [Candidatus Heimdallarchaeota archaeon B3-JM-08]	gi|1390389713|ref|PWI46299.1|	2.5e-22	27.97	98.73	114	k__Archaea; p__Candidatus_Heimdallarchaeota; c__Unclassified; o__Unclassified; f__Unclassified; g__Unclassified; s__Candidatus_Heimdallarchaeota_archaeon_B3-JM-08
geneset000333295	hypothetical protein CEE45_17550, partial [Candidatus Heimdallarchaeota archaeon B3-JM-08]	gi|1390389713|ref|PWI46299.1|	1.2e-40	51.22	95.57	175	k__Archaea; p__Candidatus_Heimdallarchaeota; c__Unclassified; o__Unclassified; f__Unclassified; g__Unclassified; s__Candidatus_Heimdallarchaeota_archaeon_B3-JM-08
geneset000333319	hypothetical protein CEE45_17880, partial [Candidatus Heimdallarchaeota archaeon B3-JM-08]	gi|1390389616|ref|PWI46234.1|	5.3e-06	38.6	84.48	60	k__Archaea; p__Candidatus_Heimdallarchaeota; c__Unclassified; o__Unclassified; f__Unclassified; g__Unclassified; s__Candidatus_Heimdallarchaeota_archaeon_B3-JM-08
geneset000340000	hypothetical protein CEE45_17880, partial [Candidatus Heimdallarchaeota archaeon B3-JM-08]	gi|1390389616|ref|PWI46234.1|	4.2e-23	65.12	84.31	116	k__Archaea; p__Candidatus_Heimdallarchaeota; c__Unclassified; o__Unclassified; f__Unclassified; g__Unclassified; s__Candidatus_Heimdallarchaeota_archaeon_B3-JM-08
geneset000344043	hypothetical protein CEE45_17880, partial [Candidatus Heimdallarchaeota archaeon B3-JM-08]	gi|1390389616|ref|PWI46234.1|	2.5e-37	48.21	88.42	164	k__Archaea; p__Candidatus_Heimdallarchaeota; c__Unclassified; o__Unclassified; f__Unclassified; g__Unclassified; s__Candidatus_Heimdallarchaeota_archaeon_B3-JM-08
geneset000345069	hypothetical protein CEE45_17550, partial [Candidatus Heimdallarchaeota archaeon B3-JM-08]	gi|1390389713|ref|PWI46299.1|	5.3e-39	50.62	95.29	170	k__Archaea; p__Candidatus_Heimdallarchaeota; c__Unclassified; o__Unclassified; f__Unclassified; g__Unclassified; s__Candidatus_Heimdallarchaeota_archaeon_B3-JM-08
geneset000346553	hypothetical protein CEE45_17550, partial [Candidatus Heimdallarchaeota archaeon B3-JM-08]	gi|1390389713|ref|PWI46299.1|	4.2e-36	57.5	91.6	160	k__Archaea; p__Candidatus_Heimdallarchaeota; c__Unclassified; o__Unclassified; f__Unclassified; g__Unclassified; s__Candidatus_Heimdallarchaeota_archaeon_B3-JM-08
geneset000349326	hypothetical protein CEE45_17550, partial [Candidatus Heimdallarchaeota archaeon B3-JM-08]	gi|1390389713|ref|PWI46299.1|	7.6e-55	45.17	95.51	223	k__Archaea; p__Candidatus_Heimdallarchaeota; c__Unclassified; o__Unclassified; f__Unclassified; g__Unclassified; s__Candidatus_Heimdallarchaeota_archaeon_B3-JM-08
geneset000349599	hypothetical protein CEE45_17550, partial [Candidatus Heimdallarchaeota archaeon B3-JM-08]	gi|1390389713|ref|PWI46299.1|	4.8e-52	56.4	88.21	213	k__Archaea; p__Candidatus_Heimdallarchaeota; c__Unclassified; o__Unclassified; f__Unclassified; g__Unclassified; s__Candidatus_Heimdallarchaeota_archaeon_B3-JM-08
geneset000354318	hypothetical protein CEE45_17550, partial [Candidatus Heimdallarchaeota archaeon B3-JM-08]	gi|1390389713|ref|PWI46299.1|	3.5e-88	55.43	99.64	334	k__Archaea; p__Candidatus_Heimdallarchaeota; c__Unclassified; o__Unclassified; f__Unclassified; g__Unclassified; s__Candidatus_Heimdallarchaeota_archaeon_B3-JM-08
geneset000362243	hypothetical protein CEE45_17880, partial [Candidatus Heimdallarchaeota archaeon B3-JM-08]	gi|1390389616|ref|PWI46234.1|	3.1e-16	47.01	100	94	k__Archaea; p__Candidatus_Heimdallarchaeota; c__Unclassified; o__Unclassified; f__Unclassified; g__Unclassified; s__Candidatus_Heimdallarchaeota_archaeon_B3-JM-08
geneset000363781	hypothetical protein CEE45_17550, partial [Candidatus Heimdallarchaeota archaeon B3-JM-08]	gi|1390389713|ref|PWI46299.1|	5e-19	34.36	95.05	104	k__Archaea; p__Candidatus_Heimdallarchaeota; c__Unclassified; o__Unclassified; f__Unclassified; g__Unclassified; s__Candidatus_Heimdallarchaeota_archaeon_B3-JM-08
geneset000372535	hypothetical protein CEE45_17550, partial [Candidatus Heimdallarchaeota archaeon B3-JM-08]	gi|1390389713|ref|PWI46299.1|	1.9e-45	44	88.93	192	k__Archaea; p__Candidatus_Heimdallarchaeota; c__Unclassified; o__Unclassified; f__Unclassified; g__Unclassified; s__Candidatus_Heimdallarchaeota_archaeon_B3-JM-08
geneset000377339	hypothetical protein CEE45_17550, partial [Candidatus Heimdallarchaeota archaeon B3-JM-08]	gi|1390389713|ref|PWI46299.1|	2.3e-12	30.37	87.34	81	k__Archaea; p__Candidatus_Heimdallarchaeota; c__Unclassified; o__Unclassified; f__Unclassified; g__Unclassified; s__Candidatus_Heimdallarchaeota_archaeon_B3-JM-08
geneset000379769	hypothetical protein CEE45_17880, partial [Candidatus Heimdallarchaeota archaeon B3-JM-08]	gi|1390389616|ref|PWI46234.1|	4.4e-33	62.96	83.08	150	k__Archaea; p__Candidatus_Heimdallarchaeota; c__Unclassified; o__Unclassified; f__Unclassified; g__Unclassified; s__Candidatus_Heimdallarchaeota_archaeon_B3-JM-08
geneset000381646	hypothetical protein CEE45_17550, partial [Candidatus Heimdallarchaeota archaeon B3-JM-08]	gi|1390389713|ref|PWI46299.1|	1.3e-54	54.1	100	222	k__Archaea; p__Candidatus_Heimdallarchaeota; c__Unclassified; o__Unclassified; f__Unclassified; g__Unclassified; s__Candidatus_Heimdallarchaeota_archaeon_B3-JM-08
geneset000382387	hypothetical protein CEE45_17550, partial [Candidatus Heimdallarchaeota archaeon B3-JM-08]	gi|1390389713|ref|PWI46299.1|	4.6e-32	55.37	95.2	146	k__Archaea; p__Candidatus_Heimdallarchaeota; c__Unclassified; o__Unclassified; f__Unclassified; g__Unclassified; s__Candidatus_Heimdallarchaeota_archaeon_B3-JM-08
geneset000382388	hypothetical protein CEE45_17880, partial [Candidatus Heimdallarchaeota archaeon B3-JM-08]	gi|1390389616|ref|PWI46234.1|	1e-31	40.89	91.08	146	k__Archaea; p__Candidatus_Heimdallarchaeota; c__Unclassified; o__Unclassified; f__Unclassified; g__Unclassified; s__Candidatus_Heimdallarchaeota_archaeon_B3-JM-08
geneset000383903	hypothetical protein CEE45_17550, partial [Candidatus Heimdallarchaeota archaeon B3-JM-08]	gi|1390389713|ref|PWI46299.1|	6.2e-25	51.94	89.44	123	k__Archaea; p__Candidatus_Heimdallarchaeota; c__Unclassified; o__Unclassified; f__Unclassified; g__Unclassified; s__Candidatus_Heimdallarchaeota_archaeon_B3-JM-08
geneset000384156	hypothetical protein CEE45_17550, partial [Candidatus Heimdallarchaeota archaeon B3-JM-08]	gi|1390389713|ref|PWI46299.1|	1.1e-35	58.87	82.67	159	k__Archaea; p__Candidatus_Heimdallarchaeota; c__Unclassified; o__Unclassified; f__Unclassified; g__Unclassified; s__Candidatus_Heimdallarchaeota_archaeon_B3-JM-08
geneset000391358	hypothetical protein CEE45_17550, partial [Candidatus Heimdallarchaeota archaeon B3-JM-08]	gi|1390389713|ref|PWI46299.1|	4.5e-28	59.62	74.82	133	k__Archaea; p__Candidatus_Heimdallarchaeota; c__Unclassified; o__Unclassified; f__Unclassified; g__Unclassified; s__Candidatus_Heimdallarchaeota_archaeon_B3-JM-08
geneset000415309	hypothetical protein CEE45_17550, partial [Candidatus Heimdallarchaeota archaeon B3-JM-08]	gi|1390389713|ref|PWI46299.1|	3.6e-52	51.6	96.89	214	k__Archaea; p__Candidatus_Heimdallarchaeota; c__Unclassified; o__Unclassified; f__Unclassified; g__Unclassified; s__Candidatus_Heimdallarchaeota_archaeon_B3-JM-08
geneset000420719	hypothetical protein CEE45_17550, partial [Candidatus Heimdallarchaeota archaeon B3-JM-08]	gi|1390389713|ref|PWI46299.1|	6.5e-43	60	80.11	183	k__Archaea; p__Candidatus_Heimdallarchaeota; c__Unclassified; o__Unclassified; f__Unclassified; g__Unclassified; s__Candidatus_Heimdallarchaeota_archaeon_B3-JM-08
geneset000423204	hypothetical protein CEE45_17550, partial [Candidatus Heimdallarchaeota archaeon B3-JM-08]	gi|1390389713|ref|PWI46299.1|	1.9e-08	52.24	77.91	67	k__Archaea; p__Candidatus_Heimdallarchaeota; c__Unclassified; o__Unclassified; f__Unclassified; g__Unclassified; s__Candidatus_Heimdallarchaeota_archaeon_B3-JM-08
geneset000425308	hypothetical protein CEE45_17880, partial [Candidatus Heimdallarchaeota archaeon B3-JM-08]	gi|1390389616|ref|PWI46234.1|	7.8e-20	62.2	100	105	k__Archaea; p__Candidatus_Heimdallarchaeota; c__Unclassified; o__Unclassified; f__Unclassified; g__Unclassified; s__Candidatus_Heimdallarchaeota_archaeon_B3-JM-08
geneset000431294	hypothetical protein CEE45_17550, partial [Candidatus Heimdallarchaeota archaeon B3-JM-08]	gi|1390389713|ref|PWI46299.1|	6.3e-11	53.12	47.76	76	k__Archaea; p__Candidatus_Heimdallarchaeota; c__Unclassified; o__Unclassified; f__Unclassified; g__Unclassified; s__Candidatus_Heimdallarchaeota_archaeon_B3-JM-08
geneset000432334	hypothetical protein CEE45_17880, partial [Candidatus Heimdallarchaeota archaeon B3-JM-08]	gi|1390389616|ref|PWI46234.1|	1.1e-26	53.45	85.93	129	k__Archaea; p__Candidatus_Heimdallarchaeota; c__Unclassified; o__Unclassified; f__Unclassified; g__Unclassified; s__Candidatus_Heimdallarchaeota_archaeon_B3-JM-08
geneset000446263	hypothetical protein CEE45_17550, partial [Candidatus Heimdallarchaeota archaeon B3-JM-08]	gi|1390389713|ref|PWI46299.1|	8.9e-24	55.14	99.07	119	k__Archaea; p__Candidatus_Heimdallarchaeota; c__Unclassified; o__Unclassified; f__Unclassified; g__Unclassified; s__Candidatus_Heimdallarchaeota_archaeon_B3-JM-08
geneset000451857	hypothetical protein CEE45_17880, partial [Candidatus Heimdallarchaeota archaeon B3-JM-08]	gi|1390389616|ref|PWI46234.1|	9.9e-75	67.34	92.56	289	k__Archaea; p__Candidatus_Heimdallarchaeota; c__Unclassified; o__Unclassified; f__Unclassified; g__Unclassified; s__Candidatus_Heimdallarchaeota_archaeon_B3-JM-08
geneset000452510	hypothetical protein CEE45_17880, partial [Candidatus Heimdallarchaeota archaeon B3-JM-08]	gi|1390389616|ref|PWI46234.1|	1.9e-37	58.21	93.06	164	k__Archaea; p__Candidatus_Heimdallarchaeota; c__Unclassified; o__Unclassified; f__Unclassified; g__Unclassified; s__Candidatus_Heimdallarchaeota_archaeon_B3-JM-08
geneset000454854	hypothetical protein CEE45_17550, partial [Candidatus Heimdallarchaeota archaeon B3-JM-08]	gi|1390389713|ref|PWI46299.1|	6.3e-24	43.27	73.18	120	k__Archaea; p__Candidatus_Heimdallarchaeota; c__Unclassified; o__Unclassified; f__Unclassified; g__Unclassified; s__Candidatus_Heimdallarchaeota_archaeon_B3-JM-08
geneset000455923	hypothetical protein CEE45_17880, partial [Candidatus Heimdallarchaeota archaeon B3-JM-08]	gi|1390389616|ref|PWI46234.1|	5.8e-51	37.37	97.83	210	k__Archaea; p__Candidatus_Heimdallarchaeota; c__Unclassified; o__Unclassified; f__Unclassified; g__Unclassified; s__Candidatus_Heimdallarchaeota_archaeon_B3-JM-08
geneset000457009	hypothetical protein CEE45_17550, partial [Candidatus Heimdallarchaeota archaeon B3-JM-08]	gi|1390389713|ref|PWI46299.1|	3.7e-90	54.55	99.28	340	k__Archaea; p__Candidatus_Heimdallarchaeota; c__Unclassified; o__Unclassified; f__Unclassified; g__Unclassified; s__Candidatus_Heimdallarchaeota_archaeon_B3-JM-08
geneset000460487	hypothetical protein CEE45_17840, partial [Candidatus Heimdallarchaeota archaeon B3-JM-08]	gi|1390389627|ref|PWI46240.1|	6.1e-13	28.77	98.54	84	k__Archaea; p__Candidatus_Heimdallarchaeota; c__Unclassified; o__Unclassified; f__Unclassified; g__Unclassified; s__Candidatus_Heimdallarchaeota_archaeon_B3-JM-08
geneset000474034	hypothetical protein CEE45_17550, partial [Candidatus Heimdallarchaeota archaeon B3-JM-08]	gi|1390389713|ref|PWI46299.1|	1.1e-74	48.12	100	289	k__Archaea; p__Candidatus_Heimdallarchaeota; c__Unclassified; o__Unclassified; f__Unclassified; g__Unclassified; s__Candidatus_Heimdallarchaeota_archaeon_B3-JM-08
geneset000474114	hypothetical protein CEE45_17550, partial [Candidatus Heimdallarchaeota archaeon B3-JM-08]	gi|1390389713|ref|PWI46299.1|	8.3e-29	36.32	97.69	136	k__Archaea; p__Candidatus_Heimdallarchaeota; c__Unclassified; o__Unclassified; f__Unclassified; g__Unclassified; s__Candidatus_Heimdallarchaeota_archaeon_B3-JM-08
geneset000474227	hypothetical protein CEE45_17550, partial [Candidatus Heimdallarchaeota archaeon B3-JM-08]	gi|1390389713|ref|PWI46299.1|	7.3e-40	35.42	99.61	173	k__Archaea; p__Candidatus_Heimdallarchaeota; c__Unclassified; o__Unclassified; f__Unclassified; g__Unclassified; s__Candidatus_Heimdallarchaeota_archaeon_B3-JM-08
geneset000481693	hypothetical protein CEE45_17550, partial [Candidatus Heimdallarchaeota archaeon B3-JM-08]	gi|1390389713|ref|PWI46299.1|	5.6e-09	36	100	69	k__Archaea; p__Candidatus_Heimdallarchaeota; c__Unclassified; o__Unclassified; f__Unclassified; g__Unclassified; s__Candidatus_Heimdallarchaeota_archaeon_B3-JM-08
geneset000482107	hypothetical protein CEE45_17550, partial [Candidatus Heimdallarchaeota archaeon B3-JM-08]	gi|1390389713|ref|PWI46299.1|	1.1e-12	50	93.59	81	k__Archaea; p__Candidatus_Heimdallarchaeota; c__Unclassified; o__Unclassified; f__Unclassified; g__Unclassified; s__Candidatus_Heimdallarchaeota_archaeon_B3-JM-08
geneset000485920	hypothetical protein CEE45_17880, partial [Candidatus Heimdallarchaeota archaeon B3-JM-08]	gi|1390389616|ref|PWI46234.1|	2.3e-27	58.33	99.08	131	k__Archaea; p__Candidatus_Heimdallarchaeota; c__Unclassified; o__Unclassified; f__Unclassified; g__Unclassified; s__Candidatus_Heimdallarchaeota_archaeon_B3-JM-08
geneset000494524	hypothetical protein CEE45_17880, partial [Candidatus Heimdallarchaeota archaeon B3-JM-08]	gi|1390389616|ref|PWI46234.1|	9.1e-37	50.71	100	162	k__Archaea; p__Candidatus_Heimdallarchaeota; c__Unclassified; o__Unclassified; f__Unclassified; g__Unclassified; s__Candidatus_Heimdallarchaeota_archaeon_B3-JM-08
geneset000494545	hypothetical protein CEE45_17550, partial [Candidatus Heimdallarchaeota archaeon B3-JM-08]	gi|1390389713|ref|PWI46299.1|	4.3e-26	34.95	98.92	127	k__Archaea; p__Candidatus_Heimdallarchaeota; c__Unclassified; o__Unclassified; f__Unclassified; g__Unclassified; s__Candidatus_Heimdallarchaeota_archaeon_B3-JM-08
geneset000496301	hypothetical protein CEE45_17550, partial [Candidatus Heimdallarchaeota archaeon B3-JM-08]	gi|1390389713|ref|PWI46299.1|	8.4e-68	60.41	98.5	266	k__Archaea; p__Candidatus_Heimdallarchaeota; c__Unclassified; o__Unclassified; f__Unclassified; g__Unclassified; s__Candidatus_Heimdallarchaeota_archaeon_B3-JM-08
geneset000496366	hypothetical protein CEE45_17550, partial [Candidatus Heimdallarchaeota archaeon B3-JM-08]	gi|1390389713|ref|PWI46299.1|	5e-14	41.82	88.07	86	k__Archaea; p__Candidatus_Heimdallarchaeota; c__Unclassified; o__Unclassified; f__Unclassified; g__Unclassified; s__Candidatus_Heimdallarchaeota_archaeon_B3-JM-08
geneset000510430	hypothetical protein CEE45_01685 [Candidatus Heimdallarchaeota archaeon B3-JM-08]	gi|1390393318|ref|PWI49530.1|	2.7e-09	44.66	50	71	k__Archaea; p__Candidatus_Heimdallarchaeota; c__Unclassified; o__Unclassified; f__Unclassified; g__Unclassified; s__Candidatus_Heimdallarchaeota_archaeon_B3-JM-08
geneset000518705	hypothetical protein CEE45_17550, partial [Candidatus Heimdallarchaeota archaeon B3-JM-08]	gi|1390389713|ref|PWI46299.1|	2.9e-49	57.06	89.8	204	k__Archaea; p__Candidatus_Heimdallarchaeota; c__Unclassified; o__Unclassified; f__Unclassified; g__Unclassified; s__Candidatus_Heimdallarchaeota_archaeon_B3-JM-08
geneset000523644	hypothetical protein CEE45_17880, partial [Candidatus Heimdallarchaeota archaeon B3-JM-08]	gi|1390389616|ref|PWI46234.1|	2.7e-22	36.14	94.71	114	k__Archaea; p__Candidatus_Heimdallarchaeota; c__Unclassified; o__Unclassified; f__Unclassified; g__Unclassified; s__Candidatus_Heimdallarchaeota_archaeon_B3-JM-08
geneset000524284	hypothetical protein CEE45_17880, partial [Candidatus Heimdallarchaeota archaeon B3-JM-08]	gi|1390389616|ref|PWI46234.1|	1.6e-34	57.76	97.44	154	k__Archaea; p__Candidatus_Heimdallarchaeota; c__Unclassified; o__Unclassified; f__Unclassified; g__Unclassified; s__Candidatus_Heimdallarchaeota_archaeon_B3-JM-08
geneset000528381	hypothetical protein CEE45_17550, partial [Candidatus Heimdallarchaeota archaeon B3-JM-08]	gi|1390389713|ref|PWI46299.1|	1.7e-07	35.64	65	65	k__Archaea; p__Candidatus_Heimdallarchaeota; c__Unclassified; o__Unclassified; f__Unclassified; g__Unclassified; s__Candidatus_Heimdallarchaeota_archaeon_B3-JM-08
geneset000531134	hypothetical protein CEE45_17550, partial [Candidatus Heimdallarchaeota archaeon B3-JM-08]	gi|1390389713|ref|PWI46299.1|	4.8e-22	46.79	78.99	113	k__Archaea; p__Candidatus_Heimdallarchaeota; c__Unclassified; o__Unclassified; f__Unclassified; g__Unclassified; s__Candidatus_Heimdallarchaeota_archaeon_B3-JM-08
geneset000532550	hypothetical protein CEE45_17880, partial [Candidatus Heimdallarchaeota archaeon B3-JM-08]	gi|1390389616|ref|PWI46234.1|	3.3e-49	50.26	99.4	204	k__Archaea; p__Candidatus_Heimdallarchaeota; c__Unclassified; o__Unclassified; f__Unclassified; g__Unclassified; s__Candidatus_Heimdallarchaeota_archaeon_B3-JM-08
geneset000532591	hypothetical protein CEE45_17550, partial [Candidatus Heimdallarchaeota archaeon B3-JM-08]	gi|1390389713|ref|PWI46299.1|	7.4e-17	61.33	100	95	k__Archaea; p__Candidatus_Heimdallarchaeota; c__Unclassified; o__Unclassified; f__Unclassified; g__Unclassified; s__Candidatus_Heimdallarchaeota_archaeon_B3-JM-08
geneset000533209	hypothetical protein CEE45_17550, partial [Candidatus Heimdallarchaeota archaeon B3-JM-08]	gi|1390389713|ref|PWI46299.1|	2.4e-12	42.55	97.92	80	k__Archaea; p__Candidatus_Heimdallarchaeota; c__Unclassified; o__Unclassified; f__Unclassified; g__Unclassified; s__Candidatus_Heimdallarchaeota_archaeon_B3-JM-08
geneset000549670	hypothetical protein CEE45_17550, partial [Candidatus Heimdallarchaeota archaeon B3-JM-08]	gi|1390389713|ref|PWI46299.1|	1.9e-54	41.58	97.09	222	k__Archaea; p__Candidatus_Heimdallarchaeota; c__Unclassified; o__Unclassified; f__Unclassified; g__Unclassified; s__Candidatus_Heimdallarchaeota_archaeon_B3-JM-08
geneset000549930	hypothetical protein CEE45_17550, partial [Candidatus Heimdallarchaeota archaeon B3-JM-08]	gi|1390389713|ref|PWI46299.1|	1.2e-30	40.3	100	142	k__Archaea; p__Candidatus_Heimdallarchaeota; c__Unclassified; o__Unclassified; f__Unclassified; g__Unclassified; s__Candidatus_Heimdallarchaeota_archaeon_B3-JM-08
geneset000560241	hypothetical protein CEE45_17550, partial [Candidatus Heimdallarchaeota archaeon B3-JM-08]	gi|1390389713|ref|PWI46299.1|	3.3e-64	56.57	100	254	k__Archaea; p__Candidatus_Heimdallarchaeota; c__Unclassified; o__Unclassified; f__Unclassified; g__Unclassified; s__Candidatus_Heimdallarchaeota_archaeon_B3-JM-08
geneset000562866	hypothetical protein CEE45_17880, partial [Candidatus Heimdallarchaeota archaeon B3-JM-08]	gi|1390389616|ref|PWI46234.1|	1.3e-06	47.54	96.83	61	k__Archaea; p__Candidatus_Heimdallarchaeota; c__Unclassified; o__Unclassified; f__Unclassified; g__Unclassified; s__Candidatus_Heimdallarchaeota_archaeon_B3-JM-08
geneset000562867	hypothetical protein CEE45_17550, partial [Candidatus Heimdallarchaeota archaeon B3-JM-08]	gi|1390389713|ref|PWI46299.1|	6.6e-70	52.17	100	273	k__Archaea; p__Candidatus_Heimdallarchaeota; c__Unclassified; o__Unclassified; f__Unclassified; g__Unclassified; s__Candidatus_Heimdallarchaeota_archaeon_B3-JM-08
geneset000563053	hypothetical protein CEE45_17550, partial [Candidatus Heimdallarchaeota archaeon B3-JM-08]	gi|1390389713|ref|PWI46299.1|	5.9e-26	58.49	54.36	127	k__Archaea; p__Candidatus_Heimdallarchaeota; c__Unclassified; o__Unclassified; f__Unclassified; g__Unclassified; s__Candidatus_Heimdallarchaeota_archaeon_B3-JM-08
geneset000563127	hypothetical protein CEE45_17880, partial [Candidatus Heimdallarchaeota archaeon B3-JM-08]	gi|1390389616|ref|PWI46234.1|	5.2e-12	45.98	89.36	79	k__Archaea; p__Candidatus_Heimdallarchaeota; c__Unclassified; o__Unclassified; f__Unclassified; g__Unclassified; s__Candidatus_Heimdallarchaeota_archaeon_B3-JM-08
geneset000567442	hypothetical protein CEE45_17880, partial [Candidatus Heimdallarchaeota archaeon B3-JM-08]	gi|1390389616|ref|PWI46234.1|	5.7e-59	54.45	90.95	236	k__Archaea; p__Candidatus_Heimdallarchaeota; c__Unclassified; o__Unclassified; f__Unclassified; g__Unclassified; s__Candidatus_Heimdallarchaeota_archaeon_B3-JM-08
geneset000575488	hypothetical protein CEE45_17550, partial [Candidatus Heimdallarchaeota archaeon B3-JM-08]	gi|1390389713|ref|PWI46299.1|	6.1e-30	47.65	84.09	140	k__Archaea; p__Candidatus_Heimdallarchaeota; c__Unclassified; o__Unclassified; f__Unclassified; g__Unclassified; s__Candidatus_Heimdallarchaeota_archaeon_B3-JM-08
geneset000010223	E3 ubiquitin-protein ligase sspH2 [Candidatus Heimdallarchaeota archaeon LC_2]	gi|1129861395|ref|OLS28927.1|	2.6e-06	24.71	41	63	k__Archaea; p__Candidatus_Heimdallarchaeota; c__Unclassified; o__Unclassified; f__Unclassified; g__Unclassified; s__Candidatus_Heimdallarchaeota_archaeon_LC_2
geneset000314335	E3 ubiquitin-protein ligase sspH2 [Candidatus Heimdallarchaeota archaeon LC_2]	gi|1129861395|ref|OLS28927.1|	3.9e-09	26.64	44.04	72	k__Archaea; p__Candidatus_Heimdallarchaeota; c__Unclassified; o__Unclassified; f__Unclassified; g__Unclassified; s__Candidatus_Heimdallarchaeota_archaeon_LC_2
geneset000163375	Thymidylate kinase [Candidatus Heimdallarchaeota archaeon LC_3]	gi|1129854755|ref|OLS22509.1|	3.4e-31	40.43	97.84	144	k__Archaea; p__Candidatus_Heimdallarchaeota; c__Unclassified; o__Unclassified; f__Unclassified; g__Unclassified; s__Candidatus_Heimdallarchaeota_archaeon_LC_3
geneset000420424	2,2-dialkylglycine decarboxylase [Candidatus Heimdallarchaeota archaeon LC_3]	gi|1129859103|ref|OLS26715.1|	3.8e-06	41.1	66.97	60	k__Archaea; p__Candidatus_Heimdallarchaeota; c__Unclassified; o__Unclassified; f__Unclassified; g__Unclassified; s__Candidatus_Heimdallarchaeota_archaeon_LC_3
geneset000427043	hypothetical protein HeimC3_07000 [Candidatus Heimdallarchaeota archaeon LC_3]	gi|1129859199|ref|OLS26808.1|	5.4e-14	38.05	95.76	86	k__Archaea; p__Candidatus_Heimdallarchaeota; c__Unclassified; o__Unclassified; f__Unclassified; g__Unclassified; s__Candidatus_Heimdallarchaeota_archaeon_LC_3
geneset000223229	ankyrin repeat domain-containing protein, partial [Candidatus Korarchaeota archaeon MDKW]	gi|1536304316|ref|RSN72523.1|	4.8e-09	60	60.24	69	k__Archaea; p__Candidatus_Korarchaeota; c__Unclassified; o__Unclassified; f__Unclassified; g__Candidatus_Methanodesulfokores; s__Candidatus_Methanodesulfokores_washburnensis
geneset000232109	hypothetical protein [Candidatus Korarchaeota archaeon MDKW]	gi|1538762699|ref|WP_125671549.1|	4.8e-30	44.51	95.05	140	k__Archaea; p__Candidatus_Korarchaeota; c__Unclassified; o__Unclassified; f__Unclassified; g__Candidatus_Methanodesulfokores; s__Candidatus_Methanodesulfokores_washburnensis
geneset000568827	helicase, partial [Candidatus Korarchaeota archaeon]	gi|1491154443|ref|RLG40420.1|	2.2e-35	71.15	74.81	157	k__Archaea; p__Candidatus_Korarchaeota; c__Unclassified; o__Unclassified; f__Unclassified; g__Unclassified; s__Candidatus_Korarchaeota_archaeon
geneset000344204	CoA-binding protein [Candidatus Lokiarchaeota archaeon]	gi|1491298649|ref|RLI63717.1|	2.9e-11	54.1	100	76	k__Archaea; p__Candidatus_Lokiarchaeota; c__Unclassified; o__Unclassified; f__Unclassified; g__Unclassified; s__Candidatus_Lokiarchaeota_archaeon
geneset000079394	peptidase S66 [Candidatus Micrarchaeota archaeon RBG_16_49_10]	gi|1083732913|ref|OGI15751.1|	1.5e-39	75.93	57.75	172	k__Archaea; p__Candidatus_Micrarchaeota; c__Unclassified; o__Unclassified; f__Unclassified; g__Unclassified; s__Candidatus_Micrarchaeota_archaeon_RBG_16_49_10
geneset000163390	hypothetical protein DRO93_15805, partial [Candidatus Thorarchaeota archaeon]	gi|1491284980|ref|RLI51747.1|	8e-26	38.95	94.53	126	k__Archaea; p__Candidatus_Thorarchaeota; c__Unclassified; o__Unclassified; f__Unclassified; g__Unclassified; s__Candidatus_Thorarchaeota_archaeon
geneset000164201	hypothetical protein DRO87_11905 [Candidatus Thorarchaeota archaeon]	gi|1491286912|ref|RLI53254.1|	4.8e-23	34.94	85.11	117	k__Archaea; p__Candidatus_Thorarchaeota; c__Unclassified; o__Unclassified; f__Unclassified; g__Unclassified; s__Candidatus_Thorarchaeota_archaeon
geneset000199997	hypothetical protein DRO87_11905 [Candidatus Thorarchaeota archaeon]	gi|1491286912|ref|RLI53254.1|	2.6e-10	46.51	57.34	74	k__Archaea; p__Candidatus_Thorarchaeota; c__Unclassified; o__Unclassified; f__Unclassified; g__Unclassified; s__Candidatus_Thorarchaeota_archaeon
geneset000210313	hypothetical protein DRO67_09220 [Candidatus Thorarchaeota archaeon]	gi|1491294769|ref|RLI60343.1|	1e-14	34.64	61.2	90	k__Archaea; p__Candidatus_Thorarchaeota; c__Unclassified; o__Unclassified; f__Unclassified; g__Unclassified; s__Candidatus_Thorarchaeota_archaeon
geneset000550686	hypothetical protein DRP09_16435, partial [Candidatus Thorarchaeota archaeon]	gi|1491286757|ref|RLI53132.1|	5.8e-10	40.17	60.73	73	k__Archaea; p__Candidatus_Thorarchaeota; c__Unclassified; o__Unclassified; f__Unclassified; g__Unclassified; s__Candidatus_Thorarchaeota_archaeon
geneset000351104	hypothetical protein ThorAB25_01930 [Candidatus Thorarchaeota archaeon AB_25]	gi|1129864251|ref|OLS31593.1|	3.3e-45	51.7	91.67	191	k__Archaea; p__Candidatus_Thorarchaeota; c__Unclassified; o__Unclassified; f__Unclassified; g__Unclassified; s__Candidatus_Thorarchaeota_archaeon_AB_25
geneset000456333	hypothetical protein AM326_01770 [Candidatus Thorarchaeota archaeon SMTZ-45]	gi|998169937|ref|KXH69827.1|	2.9e-08	26.44	82.27	68	k__Archaea; p__Candidatus_Thorarchaeota; c__Unclassified; o__Unclassified; f__Unclassified; g__Unclassified; s__Candidatus_Thorarchaeota_archaeon_SMTZ-45
geneset000017683	class D beta-lactamase [Candidatus Woesearchaeota archaeon]	gi|1321611913|ref|PLW79849.1|	2.6e-14	43.1	90.4	87	k__Archaea; p__Candidatus_Woesearchaeota; c__Unclassified; o__Unclassified; f__Unclassified; g__Unclassified; s__Candidatus_Woesearchaeota_archaeon
geneset000048037	hypothetical protein C0585_00610 [Candidatus Woesearchaeota archaeon]	gi|1321612941|ref|PLW80825.1|	7.1e-44	53.25	100	186	k__Archaea; p__Candidatus_Woesearchaeota; c__Unclassified; o__Unclassified; f__Unclassified; g__Unclassified; s__Candidatus_Woesearchaeota_archaeon
geneset000166908	FkbM family methyltransferase [Candidatus Woesearchaeota archaeon]	gi|1490905988|ref|RLE38044.1|	1.1e-14	34.88	84.5	89	k__Archaea; p__Candidatus_Woesearchaeota; c__Unclassified; o__Unclassified; f__Unclassified; g__Unclassified; s__Candidatus_Woesearchaeota_archaeon
geneset000169834	hypothetical protein DRJ16_02160, partial [Candidatus Woesearchaeota archaeon]	gi|1490914010|ref|RLE44519.1|	2.1e-10	36.59	80.67	75	k__Archaea; p__Candidatus_Woesearchaeota; c__Unclassified; o__Unclassified; f__Unclassified; g__Unclassified; s__Candidatus_Woesearchaeota_archaeon
geneset000196559	hypothetical protein D6745_03220 [Candidatus Woesearchaeota archaeon]	gi|1498082059|ref|RMF55085.1|	2.2e-46	38.56	96.51	195	k__Archaea; p__Candidatus_Woesearchaeota; c__Unclassified; o__Unclassified; f__Unclassified; g__Unclassified; s__Candidatus_Woesearchaeota_archaeon
geneset000276032	RNA methyltransferase [Candidatus Woesearchaeota archaeon]	gi|1483050508|ref|RJQ17076.1|	1.7e-08	55.56	48.06	68	k__Archaea; p__Candidatus_Woesearchaeota; c__Unclassified; o__Unclassified; f__Unclassified; g__Unclassified; s__Candidatus_Woesearchaeota_archaeon
geneset000380748	hypothetical protein DRJ16_02135 [Candidatus Woesearchaeota archaeon]	gi|1490914005|ref|RLE44514.1|	3.2e-06	42.25	77.17	60	k__Archaea; p__Candidatus_Woesearchaeota; c__Unclassified; o__Unclassified; f__Unclassified; g__Unclassified; s__Candidatus_Woesearchaeota_archaeon
geneset000481155	glycosyl transferase family 2 [Candidatus Woesearchaeota archaeon]	gi|1321612923|ref|PLW80809.1|	6.6e-47	41.76	97.46	197	k__Archaea; p__Candidatus_Woesearchaeota; c__Unclassified; o__Unclassified; f__Unclassified; g__Unclassified; s__Candidatus_Woesearchaeota_archaeon
geneset000529708	ornithine carbamoyltransferase [Candidatus Woesearchaeota archaeon]	gi|1498081598|ref|RMF54689.1|	1.4e-21	50.47	100	111	k__Archaea; p__Candidatus_Woesearchaeota; c__Unclassified; o__Unclassified; f__Unclassified; g__Unclassified; s__Candidatus_Woesearchaeota_archaeon
geneset000156134	dihydrofolate reductase [Candidatus Woesearchaeota archaeon CG10_big_fil_rev_8_21_14_0_10_45_16]	gi|1276402723|ref|PIN73488.1|	8.3e-34	49.03	95.65	152	k__Archaea; p__Candidatus_Woesearchaeota; c__Unclassified; o__Unclassified; f__Unclassified; g__Unclassified; s__Candidatus_Woesearchaeota_archaeon_CG10_big_fil_rev_8_21_14_0_10_45_16
geneset000567827	cysteine methyltransferase [Candidatus Woesearchaeota archaeon ex4484_78]	gi|1231969447|ref|OYT32463.1|	2.1e-06	44.83	74.36	60	k__Archaea; p__Candidatus_Woesearchaeota; c__Unclassified; o__Unclassified; f__Unclassified; g__Unclassified; s__Candidatus_Woesearchaeota_archaeon_ex4484_78
geneset000049073	hypothetical protein A3K72_01755 [Candidatus Woesearchaeota archaeon RBG_13_36_6]	gi|1084211724|ref|OGM02952.1|	4e-26	41.46	95.35	127	k__Archaea; p__Candidatus_Woesearchaeota; c__Unclassified; o__Unclassified; f__Unclassified; g__Unclassified; s__Candidatus_Woesearchaeota_archaeon_RBG_13_36_6
geneset000453565	aconitate hydratase [Fervidicoccus sp.]	gi|1334722255|ref|PNV81884.1|	1.4e-40	49.18	98.92	175	k__Archaea; p__Crenarchaeota; c__Thermoprotei; o__Fervidicoccales; f__Fervidicoccaceae; g__Fervidicoccus; s__Fervidicoccus_sp.
geneset000413212	ankyrin repeat domain-containing protein [Acidianus sulfidivorans]	gi|1398479262|ref|WP_110381019.1|	2.2e-16	42.28	71.51	95	k__Archaea; p__Crenarchaeota; c__Thermoprotei; o__Sulfolobales; f__Sulfolobaceae; g__Acidianus; s__Acidianus_sulfidivorans
geneset000110354	hypothetical protein DDW01_01185, partial [Sulfolobus sp. SCGC AB-777_G05]	gi|1386571301|ref|PVU68048.1|	1.3e-09	41.18	78.7	72	k__Archaea; p__Crenarchaeota; c__Thermoprotei; o__Sulfolobales; f__Sulfolobaceae; g__Sulfolobus; s__Sulfolobus_sp._SCGC_AB-777_G05
geneset000387380	hypothetical protein DDW01_01185, partial [Sulfolobus sp. SCGC AB-777_G05]	gi|1386571301|ref|PVU68048.1|	8.2e-06	46.43	90.32	58	k__Archaea; p__Crenarchaeota; c__Thermoprotei; o__Sulfolobales; f__Sulfolobaceae; g__Sulfolobus; s__Sulfolobus_sp._SCGC_AB-777_G05
geneset000047733	minichromosome maintenance protein MCM [Thermofilum pendens]	gi|500076156|ref|WP_011752169.1|	1.8e-09	65.38	100	70	k__Archaea; p__Crenarchaeota; c__Thermoprotei; o__Thermoproteales; f__Thermofilaceae; g__Thermofilum; s__Thermofilum_pendens
geneset000456957	translation elongation factor EF-1 subunit alpha [Thermofilum uzonense]	gi|919586619|ref|WP_052884380.1|	4.9e-12	50.75	100	79	k__Archaea; p__Crenarchaeota; c__Thermoprotei; o__Thermoproteales; f__Thermofilaceae; g__Thermofilum; s__Thermofilum_uzonense
geneset000158636	hypothetical protein [Thermoproteus sp. CP80]	gi|1173393981|ref|WP_081247089.1|	2.3e-07	61.7	64.38	63	k__Archaea; p__Crenarchaeota; c__Thermoprotei; o__Thermoproteales; f__Thermoproteaceae; g__Thermoproteus; s__Thermoproteus_sp._CP80
geneset000505792	hypothetical protein [Thermoproteus sp. CP80]	gi|1173393981|ref|WP_081247089.1|	1.8e-07	61.7	62.67	64	k__Archaea; p__Crenarchaeota; c__Thermoprotei; o__Thermoproteales; f__Thermoproteaceae; g__Thermoproteus; s__Thermoproteus_sp._CP80
geneset000323079	hypothetical protein DRJ63_10125 [Thermoprotei archaeon]	gi|1490978320|ref|RLE96745.1|	4.5e-80	38.94	88.84	308	k__Archaea; p__Crenarchaeota; c__Thermoprotei; o__Unclassified; f__Unclassified; g__Unclassified; s__Thermoprotei_archaeon
geneset000160648	hypothetical protein DWQ19_09505 [Crenarchaeota archaeon]	gi|1440050604|ref|RDJ35061.1|	3.3e-09	32.58	95.28	70	k__Archaea; p__Crenarchaeota; c__Unclassified; o__Unclassified; f__Unclassified; g__Unclassified; s__Crenarchaeota_archaeon
geneset000237832	hypothetical protein DWQ19_11730 [Crenarchaeota archaeon]	gi|1440051022|ref|RDJ35479.1|	1.2e-09	56.14	91.8	71	k__Archaea; p__Crenarchaeota; c__Unclassified; o__Unclassified; f__Unclassified; g__Unclassified; s__Crenarchaeota_archaeon
geneset000312597	hypothetical protein DWQ19_11535 [Crenarchaeota archaeon]	gi|1440050983|ref|RDJ35440.1|	2.4e-14	48.89	100	87	k__Archaea; p__Crenarchaeota; c__Unclassified; o__Unclassified; f__Unclassified; g__Unclassified; s__Crenarchaeota_archaeon
geneset000406770	hypothetical protein DWQ19_12325 [Crenarchaeota archaeon]	gi|1440051139|ref|RDJ35596.1|	6.4e-07	29.3	54.37	64	k__Archaea; p__Crenarchaeota; c__Unclassified; o__Unclassified; f__Unclassified; g__Unclassified; s__Crenarchaeota_archaeon
geneset000553860	hypothetical protein DWQ19_11730 [Crenarchaeota archaeon]	gi|1440051022|ref|RDJ35479.1|	8.7e-68	47.96	95.96	266	k__Archaea; p__Crenarchaeota; c__Unclassified; o__Unclassified; f__Unclassified; g__Unclassified; s__Crenarchaeota_archaeon
geneset000125719	hypothetical protein XD40_0368 [Archaeoglobus fulgidus]	gi|973011996|ref|KUJ94432.1|	3.5e-10	32.43	93.24	74	k__Archaea; p__Euryarchaeota; c__Archaeoglobi; o__Archaeoglobales; f__Archaeoglobaceae; g__Archaeoglobus; s__Archaeoglobus_fulgidus
geneset000002794	dTMP kinase [Archaeoglobus profundus]	gi|502704500|ref|WP_012939752.1|	3.9e-08	31.73	85.96	68	k__Archaea; p__Euryarchaeota; c__Archaeoglobi; o__Archaeoglobales; f__Archaeoglobaceae; g__Archaeoglobus; s__Archaeoglobus_profundus
geneset000121216	DNA topoisomerase (ATP-hydrolyzing) subunit B [Geoglobus ahangari]	gi|851166778|ref|WP_048094461.1|	7.2e-15	58.44	97.47	89	k__Archaea; p__Euryarchaeota; c__Archaeoglobi; o__Archaeoglobales; f__Archaeoglobaceae; g__Geoglobus; s__Geoglobus_ahangari
geneset000280470	tRNA (N6-threonylcarbamoyladenosine(37)-N6)-methyltransferase TrmO [Haloarculaceae archaeon HArcel1]	gi|1383212624|ref|WP_108380662.1|	2.9e-19	36.27	81.78	105	k__Archaea; p__Euryarchaeota; c__Halobacteria; o__Halobacteriales; f__Haloarculaceae; g__Unclassified; s__Haloarculaceae_archaeon_HArcel1
geneset000167686	intein-containing DNA gyrase subunit B [Halarchaeum acidiphilum]	gi|545903639|ref|WP_021780646.1|	1.8e-18	39.64	94.77	102	k__Archaea; p__Euryarchaeota; c__Halobacteria; o__Halobacteriales; f__Halobacteriaceae; g__Halarchaeum; s__Halarchaeum_acidiphilum
geneset000355270	DNA starvation/stationary phase protection protein Dps [Halorussus sp. HD8-51]	gi|1449662407|ref|WP_115865715.1|	2.1e-06	28.93	87.88	61	k__Archaea; p__Euryarchaeota; c__Halobacteria; o__Halobacteriales; f__Halobacteriaceae; g__Halorussus; s__Halorussus_sp._HD8-51
geneset000539194	deoxyuridine 5&apos;-triphosphate nucleotidohydrolase [Halorussus sp. RC-68]	gi|1561178599|ref|WP_128477319.1|	1.6e-09	33.78	80	72	k__Archaea; p__Euryarchaeota; c__Halobacteria; o__Halobacteriales; f__Halobacteriaceae; g__Halorussus; s__Halorussus_sp._RC-68
geneset000336302	hypothetical protein [Halovenus aranensis]	gi|1224680083|ref|WP_092698834.1|	4.4e-06	36.19	84	60	k__Archaea; p__Euryarchaeota; c__Halobacteria; o__Halobacteriales; f__Halobacteriaceae; g__Halovenus; s__Halovenus_aranensis
geneset000032245	7-carboxy-7-deazaguanine synthase QueE [Halobacteriales archaeon QH_7_66_36]	gi|1371223390|ref|PSP57037.1|	5.1e-33	32.85	92.64	151	k__Archaea; p__Euryarchaeota; c__Halobacteria; o__Halobacteriales; f__Unclassified; g__Unclassified; s__Halobacteriales_archaeon_QH_7_66_36
geneset000390958	Appr-1-p processing protein [Halobacteriales archaeon QS_8_65_32]	gi|1371292442|ref|PSQ22829.1|	4.9e-06	27.78	86.49	60	k__Archaea; p__Euryarchaeota; c__Halobacteria; o__Halobacteriales; f__Unclassified; g__Unclassified; s__Halobacteriales_archaeon_QS_8_65_32
geneset000191768	PGF-pre-PGF domain-containing protein [Halobellus rufus]	gi|1175379403|ref|WP_081927195.1|	2.3e-12	39.49	19.9	84	k__Archaea; p__Euryarchaeota; c__Halobacteria; o__Haloferacales; f__Haloferacaceae; g__Halobellus; s__Halobellus_rufus
geneset000069670	hypothetical protein [Haloferax sp. Atlit-4N]	gi|1448325978|ref|WP_115805638.1|	1.4e-31	37.36	66.84	146	k__Archaea; p__Euryarchaeota; c__Halobacteria; o__Haloferacales; f__Haloferacaceae; g__Haloferax; s__Haloferax_sp._Atlit-4N
geneset000358503	MATE family efflux transporter [Halopelagius longus]	gi|1224511993|ref|WP_092532797.1|	5.9e-07	60	91.84	62	k__Archaea; p__Euryarchaeota; c__Halobacteria; o__Haloferacales; f__Haloferacaceae; g__Halopelagius; s__Halopelagius_longus
geneset000361593	DNA mismatch repair enzyme (putative ATPase), partial [Haloquadratum sp. J07HQX50]	gi|541191274|ref|ERG99660.1|	3.7e-07	76.32	95	62	k__Archaea; p__Euryarchaeota; c__Halobacteria; o__Haloferacales; f__Haloferacaceae; g__Haloquadratum; s__Haloquadratum_sp._J07HQX50
geneset000056289	type I restriction endonuclease subunit R [Methanobacterium formicicum]	gi|851144862|ref|WP_048084513.1|	7.4e-78	72.69	100	299	k__Archaea; p__Euryarchaeota; c__Methanobacteria; o__Methanobacteriales; f__Methanobacteriaceae; g__Methanobacterium; s__Methanobacterium_formicicum
geneset000572920	flippase [Methanobacterium formicicum]	gi|490131268|ref|WP_004031649.1|	7.7e-17	30.95	90.43	97	k__Archaea; p__Euryarchaeota; c__Methanobacteria; o__Methanobacteriales; f__Methanobacteriaceae; g__Methanobacterium; s__Methanobacterium_formicicum
geneset000062435	HXXEE domain-containing protein [Methanobacterium sp. BAmetb5]	gi|1473090546|ref|AXV39446.1|	9.4e-12	34.97	83.43	79	k__Archaea; p__Euryarchaeota; c__Methanobacteria; o__Methanobacteriales; f__Methanobacteriaceae; g__Methanobacterium; s__Methanobacterium_sp._BAmetb5
geneset000463068	hypothetical protein B655_2294 [Methanobacterium sp. Maddingley MBC34]	gi|410596093|ref|EKQ50779.1|	3.3e-38	45.31	91.43	167	k__Archaea; p__Euryarchaeota; c__Methanobacteria; o__Methanobacteriales; f__Methanobacteriaceae; g__Methanobacterium; s__Methanobacterium_sp._Maddingley_MBC34
geneset000501123	hypothetical protein A4E26_00027 [Methanobacterium sp. PtaU1.Bin097]	gi|1166654516|ref|OPY25049.1|	1.1e-23	41.45	22.97	121	k__Archaea; p__Euryarchaeota; c__Methanobacteria; o__Methanobacteriales; f__Methanobacteriaceae; g__Methanobacterium; s__Methanobacterium_sp._PtaU1.Bin097
geneset000276797	MULTISPECIES: type I restriction endonuclease subunit R [Methanobacterium]	gi|1068511779|ref|WP_069585750.1|	2.8e-76	74.36	100	294	k__Archaea; p__Euryarchaeota; c__Methanobacteria; o__Methanobacteriales; f__Methanobacteriaceae; g__Methanobacterium; s__Unclassified
geneset000449622	MULTISPECIES: type I restriction endonuclease subunit R [Methanobacterium]	gi|1068511779|ref|WP_069585750.1|	1.7e-91	58.99	100	345	k__Archaea; p__Euryarchaeota; c__Methanobacteria; o__Methanobacteriales; f__Methanobacteriaceae; g__Methanobacterium; s__Unclassified
geneset000484813	MULTISPECIES: type I restriction-modification system subunit M [Methanobacterium]	gi|851138757|ref|WP_048082518.1|	1.5e-65	72.41	100	258	k__Archaea; p__Euryarchaeota; c__Methanobacteria; o__Methanobacteriales; f__Methanobacteriaceae; g__Methanobacterium; s__Unclassified
geneset000035848	TIR domain-containing protein [Methanobrevibacter arboriphilus]	gi|939147686|ref|WP_054834899.1|	5.5e-18	36.63	71.06	100	k__Archaea; p__Euryarchaeota; c__Methanobacteria; o__Methanobacteriales; f__Methanobacteriaceae; g__Methanobrevibacter; s__Methanobrevibacter_arboriphilus
geneset000157684	antibiotic biosynthesis monooxygenase [Methanobrevibacter arboriphilus]	gi|939148569|ref|WP_054835782.1|	1.3e-09	38.78	86.61	72	k__Archaea; p__Euryarchaeota; c__Methanobacteria; o__Methanobacteriales; f__Methanobacteriaceae; g__Methanobrevibacter; s__Methanobrevibacter_arboriphilus
geneset000502503	GH3 auxin-responsive promoter family protein [Methanobrevibacter arboriphilus]	gi|1169107478|ref|WP_080459976.1|	5.4e-19	44.86	92.98	103	k__Archaea; p__Euryarchaeota; c__Methanobacteria; o__Methanobacteriales; f__Methanobacteriaceae; g__Methanobrevibacter; s__Methanobrevibacter_arboriphilus
geneset000021621	Dam family site-specific DNA-(adenine-N6)-methyltransferase [Methanobrevibacter boviskoreani]	gi|914238277|ref|WP_050553586.1|	2.9e-48	57.95	100	201	k__Archaea; p__Euryarchaeota; c__Methanobacteria; o__Methanobacteriales; f__Methanobacteriaceae; g__Methanobrevibacter; s__Methanobrevibacter_boviskoreani
geneset000574953	Dam family site-specific DNA-(adenine-N6)-methyltransferase [Methanobrevibacter boviskoreani]	gi|914238277|ref|WP_050553586.1|	1.6e-188	57.82	100	668	k__Archaea; p__Euryarchaeota; c__Methanobacteria; o__Methanobacteriales; f__Methanobacteriaceae; g__Methanobrevibacter; s__Methanobrevibacter_boviskoreani
geneset000240320	4&apos;-phosphopantetheinyl transferase superfamily protein [Methanobrevibacter cuticularis]	gi|1055619785|ref|WP_067260630.1|	1e-07	44.62	66.67	65	k__Archaea; p__Euryarchaeota; c__Methanobacteria; o__Methanobacteriales; f__Methanobacteriaceae; g__Methanobrevibacter; s__Methanobrevibacter_cuticularis
geneset000423527	cysteine desulfurase SufS [Methanobrevibacter cuticularis]	gi|1024306379|ref|KZX16051.1|	2.1e-07	32.77	76	65	k__Archaea; p__Euryarchaeota; c__Methanobacteria; o__Methanobacteriales; f__Methanobacteriaceae; g__Methanobrevibacter; s__Methanobrevibacter_cuticularis
geneset000545360	hypothetical protein [Methanobrevibacter filiformis]	gi|1055307467|ref|WP_066973647.1|	6e-15	31.38	98.41	90	k__Archaea; p__Euryarchaeota; c__Methanobacteria; o__Methanobacteriales; f__Methanobacteriaceae; g__Methanobrevibacter; s__Methanobrevibacter_filiformis
geneset000307945	diguanylate cyclase [Methanobrevibacter millerae]	gi|970458082|ref|WP_058738214.1|	9.4e-11	48.48	73.33	75	k__Archaea; p__Euryarchaeota; c__Methanobacteria; o__Methanobacteriales; f__Methanobacteriaceae; g__Methanobrevibacter; s__Methanobrevibacter_millerae
geneset000414698	phosphoribosylanthranilate isomerase [Methanobrevibacter millerae]	gi|970458212|ref|WP_058738344.1|	2.9e-10	72.09	100	72	k__Archaea; p__Euryarchaeota; c__Methanobacteria; o__Methanobacteriales; f__Methanobacteriaceae; g__Methanobrevibacter; s__Methanobrevibacter_millerae
geneset000154056	abhydrolase domain-containing 18 [Methanobrevibacter olleyae]	gi|1055487181|ref|WP_067146231.1|	1.6e-06	33.08	59.64	62	k__Archaea; p__Euryarchaeota; c__Methanobacteria; o__Methanobacteriales; f__Methanobacteriaceae; g__Methanobrevibacter; s__Methanobrevibacter_olleyae
geneset000144966	uracil-DNA glycosylase [Methanobrevibacter ruminantium]	gi|502720042|ref|WP_012955026.1|	3.9e-71	61.03	98.16	277	k__Archaea; p__Euryarchaeota; c__Methanobacteria; o__Methanobacteriales; f__Methanobacteriaceae; g__Methanobrevibacter; s__Methanobrevibacter_ruminantium
geneset000012139	adhesin [Methanobrevibacter smithii]	gi|656155408|ref|WP_029143438.1|	3.5e-06	31.87	94.12	61	k__Archaea; p__Euryarchaeota; c__Methanobacteria; o__Methanobacteriales; f__Methanobacteriaceae; g__Methanobrevibacter; s__Methanobrevibacter_smithii
geneset000364255	ATP-binding protein [Methanobrevibacter smithii]	gi|1300076846|ref|WP_100815304.1|	1.3e-35	31.94	98.54	160	k__Archaea; p__Euryarchaeota; c__Methanobacteria; o__Methanobacteriales; f__Methanobacteriaceae; g__Methanobrevibacter; s__Methanobrevibacter_smithii
geneset000398268	hypothetical protein, partial [Methanobrevibacter woesei]	gi|1463628308|ref|WP_116668909.1|	1.2e-44	67.69	92.2	188	k__Archaea; p__Euryarchaeota; c__Methanobacteria; o__Methanobacteriales; f__Methanobacteriaceae; g__Methanobrevibacter; s__Methanobrevibacter_woesei
geneset000312761	glycosyltransferase [Methanobrevibacter wolinii]	gi|757153227|ref|WP_042707337.1|	3e-30	51.15	88.51	141	k__Archaea; p__Euryarchaeota; c__Methanobacteria; o__Methanobacteriales; f__Methanobacteriaceae; g__Methanobrevibacter; s__Methanobrevibacter_wolinii
geneset000437142	DUF1304 domain-containing protein [Methanobrevibacter wolinii]	gi|757153263|ref|WP_042707372.1|	2e-37	75.42	100	164	k__Archaea; p__Euryarchaeota; c__Methanobacteria; o__Methanobacteriales; f__Methanobacteriaceae; g__Methanobrevibacter; s__Methanobrevibacter_wolinii
geneset000089443	large cysteine-rich periplasmic protein omcB precursor [Methanobrevibacter filiformis]	gi|1024306909|ref|KZX16547.1|	9.6e-12	32.38	60.1	80	k__Archaea; p__Euryarchaeota; c__Methanobacteria; o__Methanobacteriales; f__Methanobacteriaceae; g__Methanobrevibacter; s__Unclassified
geneset000272223	MULTISPECIES: GNAT family N-acetyltransferase [Methanobrevibacter]	gi|1068474543|ref|WP_069572853.1|	8.1e-69	76.25	97.56	269	k__Archaea; p__Euryarchaeota; c__Methanobacteria; o__Methanobacteriales; f__Methanobacteriaceae; g__Methanobrevibacter; s__Unclassified
geneset000361095	MULTISPECIES: nucleotide sugar dehydrogenase [Methanobrevibacter]	gi|1068475912|ref|WP_069573565.1|	1.1e-17	53.41	95.6	98	k__Archaea; p__Euryarchaeota; c__Methanobacteria; o__Methanobacteriales; f__Methanobacteriaceae; g__Methanobrevibacter; s__Unclassified
geneset000526418	MULTISPECIES: nucleotide pyrophosphohydrolase [Methanobrevibacter]	gi|1068478338|ref|WP_069574621.1|	5.1e-33	69.23	89.66	149	k__Archaea; p__Euryarchaeota; c__Methanobacteria; o__Methanobacteriales; f__Methanobacteriaceae; g__Methanobrevibacter; s__Unclassified
geneset000470013	ribosomal-protein-alanine N-acetyltransferase [Methanothermobacter tenebrarum]	gi|1423685765|ref|WP_112093749.1|	2.3e-07	47.5	48.15	65	k__Archaea; p__Euryarchaeota; c__Methanobacteria; o__Methanobacteriales; f__Methanobacteriaceae; g__Methanothermobacter; s__Methanothermobacter_tenebrarum
geneset000568202	SDR family oxidoreductase [Methanocaldococcus fervens]	gi|506271308|ref|WP_015791083.1|	4.8e-29	52.34	100	136	k__Archaea; p__Euryarchaeota; c__Methanococci; o__Methanococcales; f__Methanocaldococcaceae; g__Methanocaldococcus; s__Methanocaldococcus_fervens
geneset000460495	DJ-1/PfpI/YhbO family deglycase/protease [Methanococcus aeolicus]	gi|500682837|ref|WP_011973445.1|	6.2e-13	34.65	81.45	83	k__Archaea; p__Euryarchaeota; c__Methanococci; o__Methanococcales; f__Methanococcaceae; g__Methanococcus; s__Methanococcus_aeolicus
geneset000059584	putative transferase [Methanococcus maripaludis KA1]	gi|693012890|ref|BAP60492.1|	8.6e-36	50	100	159	k__Archaea; p__Euryarchaeota; c__Methanococci; o__Methanococcales; f__Methanococcaceae; g__Methanococcus; s__Methanococcus_maripaludis
geneset000153332	hypothetical protein [Methanococcus maripaludis]	gi|501144717|ref|WP_012192867.1|	8.1e-14	45.92	94.23	85	k__Archaea; p__Euryarchaeota; c__Methanococci; o__Methanococcales; f__Methanococcaceae; g__Methanococcus; s__Methanococcus_maripaludis
geneset000485106	hypothetical protein [Methanococcus maripaludis]	gi|501144717|ref|WP_012192867.1|	4.5e-14	48.96	97.96	86	k__Archaea; p__Euryarchaeota; c__Methanococci; o__Methanococcales; f__Methanococcaceae; g__Methanococcus; s__Methanococcus_maripaludis
geneset000492056	M48 family peptidase [Methanococcus maripaludis]	gi|500195176|ref|WP_011868383.1|	2.6e-54	52.36	97.24	221	k__Archaea; p__Euryarchaeota; c__Methanococci; o__Methanococcales; f__Methanococcaceae; g__Methanococcus; s__Methanococcus_maripaludis
geneset000507542	DUF3578 domain-containing protein [Methanococcus maripaludis]	gi|499484063|ref|WP_011170703.1|	3.7e-43	34.02	94.7	185	k__Archaea; p__Euryarchaeota; c__Methanococci; o__Methanococcales; f__Methanococcaceae; g__Methanococcus; s__Methanococcus_maripaludis
geneset000530899	type I restriction-modification system subunit M [Methanococcus maripaludis]	gi|850979163|ref|WP_048058446.1|	7.1e-209	72.93	99.6	736	k__Archaea; p__Euryarchaeota; c__Methanococci; o__Methanococcales; f__Methanococcaceae; g__Methanococcus; s__Methanococcus_maripaludis
geneset000338098	hypothetical protein [Methanococcus vannielii]	gi|501013488|ref|WP_012066365.1|	1.1e-07	37.5	64.44	65	k__Archaea; p__Euryarchaeota; c__Methanococci; o__Methanococcales; f__Methanococcaceae; g__Methanococcus; s__Methanococcus_vannielii
geneset000348828	diaminopimelate epimerase [Methanococcus vannielii]	gi|500676735|ref|WP_011971823.1|	7.6e-28	75.31	97.5	132	k__Archaea; p__Euryarchaeota; c__Methanococci; o__Methanococcales; f__Methanococcaceae; g__Methanococcus; s__Methanococcus_vannielii
geneset000366135	restriction endonuclease subunit S [Methanococcus vannielii]	gi|500677020|ref|WP_011971898.1|	1.7e-51	64.1	87.64	211	k__Archaea; p__Euryarchaeota; c__Methanococci; o__Methanococcales; f__Methanococcaceae; g__Methanococcus; s__Methanococcus_vannielii
geneset000114772	SMC family ATPase [Methanococcus voltae]	gi|502944506|ref|WP_013179482.1|	7.4e-06	32.71	85.6	59	k__Archaea; p__Euryarchaeota; c__Methanococci; o__Methanococcales; f__Methanococcaceae; g__Methanococcus; s__Methanococcus_voltae
geneset000196882	DJ-1/PfpI/YhbO family deglycase/protease [Methanothermococcus thermolithotrophicus]	gi|516896721|ref|WP_018153816.1|	3.8e-10	51.52	68.75	73	k__Archaea; p__Euryarchaeota; c__Methanococci; o__Methanococcales; f__Methanococcaceae; g__Methanothermococcus; s__Methanothermococcus_thermolithotrophicus
geneset000418642	DJ-1/PfpI/YhbO family deglycase/protease [Methanothermococcus thermolithotrophicus]	gi|516896721|ref|WP_018153816.1|	1.4e-15	48.42	75.2	92	k__Archaea; p__Euryarchaeota; c__Methanococci; o__Methanococcales; f__Methanococcaceae; g__Methanothermococcus; s__Methanothermococcus_thermolithotrophicus
geneset000283033	DNA-directed RNA polymerase subunit D [Methanococcales archaeon HHB]	gi|1573067401|ref|GBF36125.1|	2.6e-18	36.93	94.12	101	k__Archaea; p__Euryarchaeota; c__Methanococci; o__Methanococcales; f__Unclassified; g__Unclassified; s__Methanococcales_archaeon_HHB
geneset000380956	bifunctional methylenetetrahydrofolate dehydrogenase/methenyltetrahydrofolate cyclohydrolase FolD [Methanocalculus sp. MSAO_Arc1]	gi|1522567937|ref|RQD79550.1|	1.7e-06	30.39	56.45	63	k__Archaea; p__Euryarchaeota; c__Methanomicrobia; o__Methanomicrobiales; f__Methanocalculaceae; g__Methanocalculus; s__Methanocalculus_sp._MSAO_Arc1
geneset000195898	excinuclease ABC subunit UvrA [Methanocorpusculum labreanum]	gi|500158679|ref|WP_011833349.1|	7.6e-32	41.62	96.08	146	k__Archaea; p__Euryarchaeota; c__Methanomicrobia; o__Methanomicrobiales; f__Methanocorpusculaceae; g__Methanocorpusculum; s__Methanocorpusculum_labreanum
geneset000316539	site-specific DNA-methyltransferase [Methanocorpusculum labreanum]	gi|500158903|ref|WP_011833573.1|	4.6e-62	64.57	100	246	k__Archaea; p__Euryarchaeota; c__Methanomicrobia; o__Methanomicrobiales; f__Methanocorpusculaceae; g__Methanocorpusculum; s__Methanocorpusculum_labreanum
geneset000463163	ABC transporter ATP-binding protein [Methanocorpusculum labreanum]	gi|500159245|ref|WP_011833915.1|	1.9e-49	44.39	100	205	k__Archaea; p__Euryarchaeota; c__Methanomicrobia; o__Methanomicrobiales; f__Methanocorpusculaceae; g__Methanocorpusculum; s__Methanocorpusculum_labreanum
geneset000124818	FRG domain-containing protein [Methanocorpusculum parvum]	gi|1240478768|ref|WP_095642518.1|	8e-44	36.92	98.15	187	k__Archaea; p__Euryarchaeota; c__Methanomicrobia; o__Methanomicrobiales; f__Methanocorpusculaceae; g__Methanocorpusculum; s__Methanocorpusculum_parvum
geneset000263649	zinc-ribbon domain-containing protein [Methanocorpusculum parvum]	gi|1240478470|ref|WP_095642220.1|	4.7e-37	30.59	96.4	164	k__Archaea; p__Euryarchaeota; c__Methanomicrobia; o__Methanomicrobiales; f__Methanocorpusculaceae; g__Methanocorpusculum; s__Methanocorpusculum_parvum
geneset000531850	zinc-ribbon domain-containing protein [Methanocorpusculum parvum]	gi|1240478470|ref|WP_095642220.1|	6.5e-33	41.8	97.93	150	k__Archaea; p__Euryarchaeota; c__Methanomicrobia; o__Methanomicrobiales; f__Methanocorpusculaceae; g__Methanocorpusculum; s__Methanocorpusculum_parvum
geneset000024355	hypothetical protein MBBA_2449 [Methanoculleus bourgensis]	gi|1026139961|ref|SAI89290.1|	1.1e-130	55.19	98.83	476	k__Archaea; p__Euryarchaeota; c__Methanomicrobia; o__Methanomicrobiales; f__Methanomicrobiaceae; g__Methanoculleus; s__Methanoculleus_bourgensis
geneset000125179	MULTISPECIES: ATP/GTP-binding protein [Methanoculleus]	gi|504679461|ref|WP_014866563.1|	6.5e-134	56.78	100	486	k__Archaea; p__Euryarchaeota; c__Methanomicrobia; o__Methanomicrobiales; f__Methanomicrobiaceae; g__Methanoculleus; s__Unclassified
geneset000521903	DEAD/DEAH box helicase [Methanofollis liminatans]	gi|490138592|ref|WP_004038948.1|	1.5e-36	59.09	97.06	161	k__Archaea; p__Euryarchaeota; c__Methanomicrobia; o__Methanomicrobiales; f__Methanomicrobiaceae; g__Methanofollis; s__Methanofollis_liminatans
geneset000403360	FadR family transcriptional regulator [Methanogenium cariaci]	gi|1011506064|ref|WP_062400601.1|	2e-51	53.95	100	211	k__Archaea; p__Euryarchaeota; c__Methanomicrobia; o__Methanomicrobiales; f__Methanomicrobiaceae; g__Methanogenium; s__Methanogenium_cariaci
geneset000336751	type I restriction endonuclease subunit R [Methanomicrobium mobile]	gi|757151583|ref|WP_042705772.1|	1.4e-97	68.1	100	365	k__Archaea; p__Euryarchaeota; c__Methanomicrobia; o__Methanomicrobiales; f__Methanomicrobiaceae; g__Methanomicrobium; s__Methanomicrobium_mobile
geneset000393048	PAS domain S-box protein [Methanoplanus limicola]	gi|490179730|ref|WP_004078349.1|	8.3e-23	38.28	37.32	117	k__Archaea; p__Euryarchaeota; c__Methanomicrobia; o__Methanomicrobiales; f__Methanomicrobiaceae; g__Methanoplanus; s__Methanoplanus_limicola
geneset000412443	hypothetical protein APR55_06665 [Methanolinea sp. SDB]	gi|941491950|ref|KQC03902.1|	2.3e-10	43.36	30.43	76	k__Archaea; p__Euryarchaeota; c__Methanomicrobia; o__Methanomicrobiales; f__Methanoregulaceae; g__Methanolinea; s__Methanolinea_sp._SDB
geneset000197901	prephenate dehydratase [methanogenic archaeon mixed culture ISO4-G1]	gi|998157212|ref|AMK14425.1|	7.8e-14	47.92	95	85	k__Archaea; p__Euryarchaeota; c__Methanomicrobia; o__Methanomicrobiales; f__Unclassified; g__Unclassified; s__methanogenic_archaeon_mixed_culture_ISO4-G1
geneset000533838	glutathione peroxidase [methanogenic archaeon mixed culture ISO4-G1]	gi|998156127|ref|AMK13340.1|	9.2e-52	74.6	98.44	212	k__Archaea; p__Euryarchaeota; c__Methanomicrobia; o__Methanomicrobiales; f__Unclassified; g__Unclassified; s__methanogenic_archaeon_mixed_culture_ISO4-G1
geneset000213032	site-specific DNA-methyltransferase [Methanomicrobiales archaeon HGW-Methanomicrobiales-1]	gi|1308558701|ref|PKL69881.1|	8.8e-80	60.67	98.76	306	k__Archaea; p__Euryarchaeota; c__Methanomicrobia; o__Methanomicrobiales; f__Unclassified; g__Unclassified; s__Methanomicrobiales_archaeon_HGW-Methanomicrobiales-1
geneset000408851	site-specific DNA-methyltransferase [Methanomicrobiales archaeon HGW-Methanomicrobiales-1]	gi|1308558701|ref|PKL69881.1|	1.1e-62	59.6	100	249	k__Archaea; p__Euryarchaeota; c__Methanomicrobia; o__Methanomicrobiales; f__Unclassified; g__Unclassified; s__Methanomicrobiales_archaeon_HGW-Methanomicrobiales-1
geneset000551295	J domain-containing protein [Methanomicrobiales archaeon HGW-Methanomicrobiales-2]	gi|1308549069|ref|PKL62638.1|	8.2e-10	52.11	58.68	72	k__Archaea; p__Euryarchaeota; c__Methanomicrobia; o__Methanomicrobiales; f__Unclassified; g__Unclassified; s__Methanomicrobiales_archaeon_HGW-Methanomicrobiales-2
geneset000379038	hypothetical protein C5S53_11950 [ANME-1 cluster archaeon]	gi|1433470292|ref|RCV63855.1|	8.4e-25	37.35	66.67	123	k__Archaea; p__Euryarchaeota; c__Methanomicrobia; o__Methanophagales; f__Unclassified; g__Unclassified; s__Methanophagales_archaeon
geneset000448408	hypothetical protein CW713_08660 [ANME-1 cluster archaeon]	gi|1483847748|ref|RJS79229.1|	1.7e-18	33.33	99.07	102	k__Archaea; p__Euryarchaeota; c__Methanomicrobia; o__Methanophagales; f__Unclassified; g__Unclassified; s__Methanophagales_archaeon
geneset000024982	glycosyltransferase [Candidatus Methanoperedens nitroreducens]	gi|1245978546|ref|WP_096205482.1|	6.2e-77	53.02	98.93	297	k__Archaea; p__Euryarchaeota; c__Methanomicrobia; o__Methanosarcinales; f__Candidatus_Methanoperedenaceae; g__Candidatus_Methanoperedens; s__Candidatus_Methanoperedens_nitroreducens
geneset000210461	glycosyltransferase [Candidatus Methanoperedens nitroreducens]	gi|1245978546|ref|WP_096205482.1|	1e-40	48.55	97.73	176	k__Archaea; p__Euryarchaeota; c__Methanomicrobia; o__Methanosarcinales; f__Candidatus_Methanoperedenaceae; g__Candidatus_Methanoperedens; s__Candidatus_Methanoperedens_nitroreducens
geneset000271862	glycosyltransferase [Candidatus Methanoperedens nitroreducens]	gi|1245978546|ref|WP_096205482.1|	2.2e-103	53.06	98.61	385	k__Archaea; p__Euryarchaeota; c__Methanomicrobia; o__Methanosarcinales; f__Candidatus_Methanoperedenaceae; g__Candidatus_Methanoperedens; s__Candidatus_Methanoperedens_nitroreducens
geneset000464527	glycosyltransferase [Candidatus Methanoperedens nitroreducens]	gi|1245978546|ref|WP_096205482.1|	1.2e-83	57.8	100	319	k__Archaea; p__Euryarchaeota; c__Methanomicrobia; o__Methanosarcinales; f__Candidatus_Methanoperedenaceae; g__Candidatus_Methanoperedens; s__Candidatus_Methanoperedens_nitroreducens
geneset000558863	Type I restriction-modification system, DNA-methyltransferase subunit M (fragment) [Candidatus Methanoperedens nitroreducens]	gi|1241772974|ref|SNQ60362.1|	2.7e-98	68.7	99.62	367	k__Archaea; p__Euryarchaeota; c__Methanomicrobia; o__Methanosarcinales; f__Candidatus_Methanoperedenaceae; g__Candidatus_Methanoperedens; s__Candidatus_Methanoperedens_nitroreducens
geneset000467989	class I SAM-dependent methyltransferase [Candidatus Methanoperedens sp. BLZ2]	gi|1254433653|ref|WP_097297317.1|	2.8e-22	36.84	95.48	114	k__Archaea; p__Euryarchaeota; c__Methanomicrobia; o__Methanosarcinales; f__Candidatus_Methanoperedenaceae; g__Candidatus_Methanoperedens; s__Candidatus_Methanoperedens_sp._BLZ2
geneset000160640	metallophosphatase family protein [Candidatus Methanoperedenaceae archaeon]	gi|1461424784|ref|WP_116483994.1|	3.4e-37	41.78	80.47	164	k__Archaea; p__Euryarchaeota; c__Methanomicrobia; o__Methanosarcinales; f__Candidatus_Methanoperedenaceae; g__Unclassified; s__Candidatus_Methanoperedenaceae_archaeon
geneset000454972	DUF2589 domain-containing protein [Methanosaeta harundinacea]	gi|504400574|ref|WP_014587676.1|	5.3e-50	64.09	98.85	206	k__Archaea; p__Euryarchaeota; c__Methanomicrobia; o__Methanosarcinales; f__Methanosaetaceae; g__Methanothrix; s__Methanosaeta_harundinacea
geneset000061585	AP2 domain protein [Methanosaeta sp. PtaU1.Bin028]	gi|1166678471|ref|OPY45858.1|	2.8e-12	43.81	55.85	81	k__Archaea; p__Euryarchaeota; c__Methanomicrobia; o__Methanosarcinales; f__Methanosaetaceae; g__Methanothrix; s__Methanosaeta_sp._PtaU1.Bin028
geneset000553728	ADP-ribosyltransferase exoenzyme [Methanosaeta sp. PtaU1.Bin060]	gi|1166688618|ref|OPY54652.1|	7.2e-10	29.57	57.14	74	k__Archaea; p__Euryarchaeota; c__Methanomicrobia; o__Methanosarcinales; f__Methanosaetaceae; g__Methanothrix; s__Methanosaeta_sp._PtaU1.Bin060
geneset000125178	Tellurite resistance protein TerB [Methanosaeta sp. PtaU1.Bin112]	gi|1166686912|ref|OPY53075.1|	1e-86	30.91	90.7	330	k__Archaea; p__Euryarchaeota; c__Methanomicrobia; o__Methanosarcinales; f__Methanosaetaceae; g__Methanothrix; s__Methanosaeta_sp._PtaU1.Bin112
geneset000125180	putative ski2-type helicase [Methanosaeta sp. PtaU1.Bin112]	gi|1166686914|ref|OPY53077.1|	2.2e-158	44.25	98.21	568	k__Archaea; p__Euryarchaeota; c__Methanomicrobia; o__Methanosarcinales; f__Methanosaetaceae; g__Methanothrix; s__Methanosaeta_sp._PtaU1.Bin112
geneset000235401	Tellurite resistance protein TerB [Methanosaeta sp. PtaU1.Bin112]	gi|1166686912|ref|OPY53075.1|	1.2e-27	36.7	66.79	133	k__Archaea; p__Euryarchaeota; c__Methanomicrobia; o__Methanosarcinales; f__Methanosaetaceae; g__Methanothrix; s__Methanosaeta_sp._PtaU1.Bin112
geneset000366548	DNA-dependent helicase II [Methanosaeta sp. PtaU1.Bin112]	gi|1166690274|ref|OPY56120.1|	8.8e-20	36.55	89.24	106	k__Archaea; p__Euryarchaeota; c__Methanomicrobia; o__Methanosarcinales; f__Methanosaetaceae; g__Methanothrix; s__Methanosaeta_sp._PtaU1.Bin112
geneset000497904	putative ski2-type helicase [Methanosaeta sp. PtaU1.Bin112]	gi|1166686914|ref|OPY53077.1|	1.3e-24	36.74	97.72	122	k__Archaea; p__Euryarchaeota; c__Methanomicrobia; o__Methanosarcinales; f__Methanosaetaceae; g__Methanothrix; s__Methanosaeta_sp._PtaU1.Bin112
geneset000418819	DNA mismatch repair endonuclease MutL [Methanothrix sp.]	gi|1526310815|ref|RQW77476.1|	2.9e-28	61.54	88.14	134	k__Archaea; p__Euryarchaeota; c__Methanomicrobia; o__Methanosarcinales; f__Methanosaetaceae; g__Methanothrix; s__Methanothrix_sp.
geneset000294958	hypothetical protein [Methanococcoides burtonii]	gi|499818551|ref|WP_011499285.1|	4e-08	24.59	98.91	67	k__Archaea; p__Euryarchaeota; c__Methanomicrobia; o__Methanosarcinales; f__Methanosarcinaceae; g__Methanococcoides; s__Methanococcoides_burtonii
geneset000342493	hypothetical protein [Methanococcoides burtonii]	gi|499818551|ref|WP_011499285.1|	4.8e-09	26.23	98.38	70	k__Archaea; p__Euryarchaeota; c__Methanomicrobia; o__Methanosarcinales; f__Methanosarcinaceae; g__Methanococcoides; s__Methanococcoides_burtonii
geneset000384414	hypothetical protein [Methanococcoides burtonii]	gi|499818551|ref|WP_011499285.1|	3.7e-08	26.67	97.62	67	k__Archaea; p__Euryarchaeota; c__Methanomicrobia; o__Methanosarcinales; f__Methanosarcinaceae; g__Methanococcoides; s__Methanococcoides_burtonii
geneset000047286	hypothetical protein [Methanococcoides methylutens]	gi|851356918|ref|WP_048194683.1|	9.3e-07	28.34	80.89	63	k__Archaea; p__Euryarchaeota; c__Methanomicrobia; o__Methanosarcinales; f__Methanosarcinaceae; g__Methanococcoides; s__Methanococcoides_methylutens
geneset000233421	DUF3427 domain-containing protein [Methanococcoides methylutens]	gi|851358762|ref|WP_048195744.1|	4.8e-294	54.24	99.08	1020	k__Archaea; p__Euryarchaeota; c__Methanomicrobia; o__Methanosarcinales; f__Methanosarcinaceae; g__Methanococcoides; s__Methanococcoides_methylutens
geneset000423708	hypothetical protein LI82_11855 [Methanococcoides methylutens]	gi|695944434|ref|KGK98392.1|	1.2e-16	65.08	88.73	94	k__Archaea; p__Euryarchaeota; c__Methanomicrobia; o__Methanosarcinales; f__Methanosarcinaceae; g__Methanococcoides; s__Methanococcoides_methylutens
geneset000558208	N-acylneuraminate cytidylyltransferase [Methanohalophilus halophilus]	gi|1088735487|ref|SDW14575.1|	1.1e-10	55.74	95.31	74	k__Archaea; p__Euryarchaeota; c__Methanomicrobia; o__Methanosarcinales; f__Methanosarcinaceae; g__Methanohalophilus; s__Methanohalophilus_halophilus
geneset000469259	restriction endonuclease subunit S [Methanohalophilus portucalensis]	gi|1119383472|ref|WP_072359535.1|	1.9e-94	51.98	99.44	355	k__Archaea; p__Euryarchaeota; c__Methanomicrobia; o__Methanosarcinales; f__Methanosarcinaceae; g__Methanohalophilus; s__Methanohalophilus_portucalensis
geneset000323212	Large terminase phage packaging protein [Methanolobus profundi]	gi|1097196030|ref|SFM94013.1|	5.9e-41	44.16	98.71	177	k__Archaea; p__Euryarchaeota; c__Methanomicrobia; o__Methanosarcinales; f__Methanosarcinaceae; g__Methanolobus; s__Methanolobus_profundi
geneset000319523	GAF domain-containing protein [Methanolobus psychrophilus]	gi|504864911|ref|WP_015052013.1|	5.1e-08	27.57	97.18	67	k__Archaea; p__Euryarchaeota; c__Methanomicrobia; o__Methanosarcinales; f__Methanosarcinaceae; g__Methanolobus; s__Methanolobus_psychrophilus
geneset000069305	DNA methylase [Methanolobus psychrotolerans]	gi|1229239798|ref|WP_094228426.1|	9.5e-86	74.06	100	325	k__Archaea; p__Euryarchaeota; c__Methanomicrobia; o__Methanosarcinales; f__Methanosarcinaceae; g__Methanolobus; s__Methanolobus_psychrotolerans
geneset000165533	DUF2075 domain-containing protein [Methanolobus psychrotolerans]	gi|1229239398|ref|WP_094228026.1|	2.6e-93	36.88	95.34	352	k__Archaea; p__Euryarchaeota; c__Methanomicrobia; o__Methanosarcinales; f__Methanosarcinaceae; g__Methanolobus; s__Methanolobus_psychrotolerans
geneset000171784	gamma carbonic anhydrase family protein [Methanolobus psychrotolerans]	gi|1229238127|ref|WP_094226755.1|	8e-17	49.49	92.52	95	k__Archaea; p__Euryarchaeota; c__Methanomicrobia; o__Methanosarcinales; f__Methanosarcinaceae; g__Methanolobus; s__Methanolobus_psychrotolerans
geneset000248828	DUF2075 domain-containing protein [Methanolobus psychrotolerans]	gi|1229239398|ref|WP_094228026.1|	3.5e-07	50.94	63.1	63	k__Archaea; p__Euryarchaeota; c__Methanomicrobia; o__Methanosarcinales; f__Methanosarcinaceae; g__Methanolobus; s__Methanolobus_psychrotolerans
geneset000533909	hypothetical protein AWU59_2009 [Methanolobus sp. T82-4]	gi|1001920876|ref|KXS41631.1|	2.1e-19	35.29	99.4	105	k__Archaea; p__Euryarchaeota; c__Methanomicrobia; o__Methanosarcinales; f__Methanosarcinaceae; g__Methanolobus; s__Methanolobus_sp._T82-4
geneset000571037	hypothetical protein MettiDRAFT_2369 [Methanolobus tindarius DSM 2278]	gi|563513507|ref|ETA68881.1|	4e-22	37.58	99.33	114	k__Archaea; p__Euryarchaeota; c__Methanomicrobia; o__Methanosarcinales; f__Methanosarcinaceae; g__Methanolobus; s__Methanolobus_tindarius
geneset000244699	pirin family protein [Methanomethylovorans hollandica]	gi|505138147|ref|WP_015325249.1|	3.6e-104	62.24	100	387	k__Archaea; p__Euryarchaeota; c__Methanomicrobia; o__Methanosarcinales; f__Methanosarcinaceae; g__Methanomethylovorans; s__Methanomethylovorans_hollandica
geneset000219089	DUF2769 domain-containing protein [Methanosalsum zhilinae]	gi|503664295|ref|WP_013898371.1|	6.3e-23	59.3	95.56	115	k__Archaea; p__Euryarchaeota; c__Methanomicrobia; o__Methanosarcinales; f__Methanosarcinaceae; g__Methanosalsum; s__Methanosalsum_zhilinae
geneset000119803	tetratricopeptide repeat protein [Methanosarcina barkeri]	gi|920595251|ref|WP_053010677.1|	3.7e-26	31.97	97.4	128	k__Archaea; p__Euryarchaeota; c__Methanomicrobia; o__Methanosarcinales; f__Methanosarcinaceae; g__Methanosarcina; s__Methanosarcina_barkeri
geneset000542699	hypothetical protein [Methanosarcina barkeri]	gi|919170123|ref|WP_052725754.1|	1.8e-30	52.52	94.56	141	k__Archaea; p__Euryarchaeota; c__Methanomicrobia; o__Methanosarcinales; f__Methanosarcinaceae; g__Methanosarcina; s__Methanosarcina_barkeri
geneset000021321	sensory transduction histidine kinase [Methanosarcina mazei Tuc01]	gi|452100926|ref|AGF97866.1|	3.2e-07	30.73	95.4	64	k__Archaea; p__Euryarchaeota; c__Methanomicrobia; o__Methanosarcinales; f__Methanosarcinaceae; g__Methanosarcina; s__Methanosarcina_mazei
geneset000389711	DEAD/DEAH box helicase [Methanosarcina mazei]	gi|850490181|ref|WP_048041124.1|	5.3e-26	40.46	100	127	k__Archaea; p__Euryarchaeota; c__Methanomicrobia; o__Methanosarcinales; f__Methanosarcinaceae; g__Methanosarcina; s__Methanosarcina_mazei
geneset000432659	DUF262 domain-containing protein [Methanosarcina mazei]	gi|850511020|ref|WP_048048191.1|	7e-70	52.96	98.88	273	k__Archaea; p__Euryarchaeota; c__Methanomicrobia; o__Methanosarcinales; f__Methanosarcinaceae; g__Methanosarcina; s__Methanosarcina_mazei
geneset000517835	restriction endonuclease [Methanosarcina mazei]	gi|850519115|ref|WP_048049354.1|	1e-38	34.5	96.88	170	k__Archaea; p__Euryarchaeota; c__Methanomicrobia; o__Methanosarcinales; f__Methanosarcinaceae; g__Methanosarcina; s__Methanosarcina_mazei
geneset000531269	restriction endonuclease subunit S [Methanosarcina mazei]	gi|919180098|ref|WP_052735696.1|	3.9e-14	51.22	96.47	86	k__Archaea; p__Euryarchaeota; c__Methanomicrobia; o__Methanosarcinales; f__Methanosarcinaceae; g__Methanosarcina; s__Methanosarcina_mazei
geneset000224412	DUF1016 domain-containing protein [Methanosarcina siciliae]	gi|851318128|ref|WP_048181268.1|	5.8e-117	62.69	95.06	430	k__Archaea; p__Euryarchaeota; c__Methanomicrobia; o__Methanosarcinales; f__Methanosarcinaceae; g__Methanosarcina; s__Methanosarcina_siciliae
geneset000536614	collagen triple helix repeat domain protein [Methanosarcina siciliae T4/M]	gi|805347815|ref|AKB28437.1|	1.3e-06	24.66	83.58	63	k__Archaea; p__Euryarchaeota; c__Methanomicrobia; o__Methanosarcinales; f__Methanosarcinaceae; g__Methanosarcina; s__Methanosarcina_siciliae
geneset000003315	DUF4145 domain-containing protein [Methanosarcina soligelidi]	gi|850530795|ref|WP_048051279.1|	2.9e-51	55.98	98.9	211	k__Archaea; p__Euryarchaeota; c__Methanomicrobia; o__Methanosarcinales; f__Methanosarcinaceae; g__Methanosarcina; s__Methanosarcina_soligelidi
geneset000084576	DEAD/DEAH box helicase [Methanosarcina sp. 1.H.A.2.2]	gi|851298042|ref|WP_048161457.1|	1.1e-101	61.59	100	379	k__Archaea; p__Euryarchaeota; c__Methanomicrobia; o__Methanosarcinales; f__Methanosarcinaceae; g__Methanosarcina; s__Methanosarcina_sp._1.H.A.2.2
geneset000122953	hypothetical protein EO92_04935 [Methanosarcina sp. 2.H.A.1B.4]	gi|814726893|ref|KKG09660.1|	1.8e-10	30.86	97.65	75	k__Archaea; p__Euryarchaeota; c__Methanomicrobia; o__Methanosarcinales; f__Methanosarcinaceae; g__Methanosarcina; s__Methanosarcina_sp._2.H.A.1B.4
geneset000322061	hypothetical protein [Methanosarcina sp. 2.H.A.1B.4]	gi|851307519|ref|WP_048170828.1|	1.3e-06	82.86	71.43	60	k__Archaea; p__Euryarchaeota; c__Methanomicrobia; o__Methanosarcinales; f__Methanosarcinaceae; g__Methanosarcina; s__Methanosarcina_sp._2.H.A.1B.4
geneset000043822	hypothetical protein MSKOL_1570 [Methanosarcina sp. Kolksee]	gi|805396515|ref|AKB47347.1|	1.5e-07	47.22	88.89	64	k__Archaea; p__Euryarchaeota; c__Methanomicrobia; o__Methanosarcinales; f__Methanosarcinaceae; g__Methanosarcina; s__Methanosarcina_sp._Kolksee
geneset000246617	SOS response-associated peptidase [Methanosarcina sp. MSH10X1]	gi|1561211108|ref|WP_128506441.1|	1.2e-10	34.38	77.27	75	k__Archaea; p__Euryarchaeota; c__Methanomicrobia; o__Methanosarcinales; f__Methanosarcinaceae; g__Methanosarcina; s__Methanosarcina_sp._MSH10X1
geneset000150211	GNAT family N-acetyltransferase [Methanosarcina spelaei]	gi|1240479535|ref|WP_095643237.1|	3e-60	72.33	100	240	k__Archaea; p__Euryarchaeota; c__Methanomicrobia; o__Methanosarcinales; f__Methanosarcinaceae; g__Methanosarcina; s__Methanosarcina_spelaei
geneset000239547	ferrous iron transport protein B [Methanosarcina spelaei]	gi|1240480342|ref|WP_095644044.1|	1e-56	63.28	100	229	k__Archaea; p__Euryarchaeota; c__Methanomicrobia; o__Methanosarcinales; f__Methanosarcinaceae; g__Methanosarcina; s__Methanosarcina_spelaei
geneset000489009	GNAT family N-acetyltransferase [Methanosarcina spelaei]	gi|1240479535|ref|WP_095643237.1|	2.5e-57	84.5	100	230	k__Archaea; p__Euryarchaeota; c__Methanomicrobia; o__Methanosarcinales; f__Methanosarcinaceae; g__Methanosarcina; s__Methanosarcina_spelaei
geneset000315478	flavin reductase [Methanosarcina vacuolata]	gi|851231251|ref|WP_048120089.1|	1.8e-53	62.58	88.07	218	k__Archaea; p__Euryarchaeota; c__Methanomicrobia; o__Methanosarcinales; f__Methanosarcinaceae; g__Methanosarcina; s__Methanosarcina_vacuolata
geneset000478945	MULTISPECIES: DUF1697 domain-containing protein [Methanosarcina]	gi|851263730|ref|WP_048137530.1|	2.1e-23	67.82	98.86	117	k__Archaea; p__Euryarchaeota; c__Methanomicrobia; o__Methanosarcinales; f__Methanosarcinaceae; g__Methanosarcina; s__Unclassified
geneset000263832	hypothetical protein C4B59_00425, partial [ANME-2 cluster archaeon]	gi|1395936656|ref|PXF62114.1|	1.5e-14	29.65	91.39	89	k__Archaea; p__Euryarchaeota; c__Methanomicrobia; o__Methanosarcinales; f__Unclassified; g__Unclassified; s__ANME-2_cluster_archaeon
geneset000498075	hypothetical protein C4B59_02515 [ANME-2 cluster archaeon]	gi|1395936287|ref|PXF61747.1|	1.2e-48	53.82	72.1	203	k__Archaea; p__Euryarchaeota; c__Methanomicrobia; o__Methanosarcinales; f__Unclassified; g__Unclassified; s__ANME-2_cluster_archaeon
geneset000558514	hypothetical protein C4B59_02515 [ANME-2 cluster archaeon]	gi|1395936287|ref|PXF61747.1|	8.9e-42	61.27	100	179	k__Archaea; p__Euryarchaeota; c__Methanomicrobia; o__Methanosarcinales; f__Unclassified; g__Unclassified; s__ANME-2_cluster_archaeon
geneset000061193	hypothetical protein EOO65_02245, partial [Methanosarcinales archaeon]	gi|1568101326|ref|RYE84450.1|	2.2e-19	31.6	95.36	105	k__Archaea; p__Euryarchaeota; c__Methanomicrobia; o__Methanosarcinales; f__Unclassified; g__Unclassified; s__Methanosarcinales_archaeon
geneset000193585	hypothetical protein EOO65_00170 [Methanosarcinales archaeon]	gi|1568102884|ref|RYE85525.1|	2.6e-22	32.58	97.74	115	k__Archaea; p__Euryarchaeota; c__Methanomicrobia; o__Methanosarcinales; f__Unclassified; g__Unclassified; s__Methanosarcinales_archaeon
geneset000169266	hypothetical protein APG09_00998 [Arc I group archaeon ADurb1213_Bin02801]	gi|1004832938|ref|KYC57753.1|	1.3e-14	31.68	83.52	89	k__Archaea; p__Euryarchaeota; c__Methanomicrobia; o__Unclassified; f__Unclassified; g__Unclassified; s__Arc_I_group_archaeon_ADurb1213_Bin02801
geneset000315486	hypothetical protein AMQ74_01951 [Arc I group archaeon U1lsi0528_Bin089]	gi|1004818823|ref|KYC44574.1|	8.1e-15	38.57	90	89	k__Archaea; p__Euryarchaeota; c__Methanomicrobia; o__Unclassified; f__Unclassified; g__Unclassified; s__Arc_I_group_archaeon_U1lsi0528_Bin089
geneset000142937	hypothetical protein AYK18_04600 [Theionarchaea archaeon DG-70]	gi|1008850805|ref|KYK33612.1|	2.2e-09	41.67	97.27	71	k__Archaea; p__Euryarchaeota; c__Theionarchaea; o__Unclassified; f__Unclassified; g__Unclassified; s__Theionarchaea_archaeon_DG-70
geneset000331781	hypothetical protein AYK18_04600 [Theionarchaea archaeon DG-70]	gi|1008850805|ref|KYK33612.1|	4.4e-10	43.52	97.27	73	k__Archaea; p__Euryarchaeota; c__Theionarchaea; o__Unclassified; f__Unclassified; g__Unclassified; s__Theionarchaea_archaeon_DG-70
geneset000319746	cadmium-translocating P-type ATPase [Pyrococcus abyssi]	gi|851281687|ref|WP_048146750.1|	9.4e-49	64.24	99.4	202	k__Archaea; p__Euryarchaeota; c__Thermococci; o__Thermococcales; f__Thermococcaceae; g__Pyrococcus; s__Pyrococcus_abyssi
geneset000456216	DUF1177 domain-containing protein [Thermococcus barophilus]	gi|948648903|ref|WP_056933092.1|	9.1e-66	70.45	99.44	259	k__Archaea; p__Euryarchaeota; c__Thermococci; o__Thermococcales; f__Thermococcaceae; g__Thermococcus; s__Thermococcus_barophilus
geneset000500799	hypothetical protein [Thermococcus barophilus]	gi|503512904|ref|WP_013747408.1|	3e-09	33.56	69.74	71	k__Archaea; p__Euryarchaeota; c__Thermococci; o__Thermococcales; f__Thermococcaceae; g__Thermococcus; s__Thermococcus_barophilus
geneset000201823	glycosyltransferase [Thermococcus sp. AM4]	gi|503888732|ref|WP_014122726.1|	5.7e-36	41.89	72	161	k__Archaea; p__Euryarchaeota; c__Thermococci; o__Thermococcales; f__Thermococcaceae; g__Thermococcus; s__Thermococcus_sp._AM4
geneset000192235	GMC family oxidoreductase [Thermococcus sp. EP1]	gi|942063657|ref|WP_055282329.1|	1.1e-90	45.19	97.39	343	k__Archaea; p__Euryarchaeota; c__Thermococci; o__Thermococcales; f__Thermococcaceae; g__Thermococcus; s__Thermococcus_sp._EP1
geneset000130846	hypothetical protein DRN58_01225 [Thermococci archaeon]	gi|1491108968|ref|RLG01693.1|	2.6e-29	51.85	89.4	137	k__Archaea; p__Euryarchaeota; c__Thermococci; o__Unclassified; f__Unclassified; g__Unclassified; s__Thermococci_archaeon
geneset000524371	AAA family ATPase, partial [Thermococci archaeon]	gi|1491093590|ref|RLF89207.1|	3.2e-06	53.33	65.22	60	k__Archaea; p__Euryarchaeota; c__Thermococci; o__Unclassified; f__Unclassified; g__Unclassified; s__Thermococci_archaeon
geneset000319992	ABC transporter ATP-binding protein [Candidatus Methanoplasma termitum]	gi|851217526|ref|WP_048112385.1|	3.3e-75	55.02	98.51	291	k__Archaea; p__Euryarchaeota; c__Thermoplasmata; o__Methanomassiliicoccales; f__Methanomassiliicoccaceae; g__Candidatus_Methanoplasma; s__Candidatus_Methanoplasma_termitum
geneset000430319	DUF1016 family protein [Candidatus Methanoplasma termitum]	gi|1175464451|ref|WP_082007258.1|	8.8e-110	60.06	97.04	406	k__Archaea; p__Euryarchaeota; c__Thermoplasmata; o__Methanomassiliicoccales; f__Methanomassiliicoccaceae; g__Candidatus_Methanoplasma; s__Candidatus_Methanoplasma_termitum
geneset000190869	Na+-driven multidrug efflux pump [Candidatus Methanomassiliicoccus intestinalis]	gi|521284212|ref|WP_020448480.1|	5.5e-21	40.43	98.6	110	k__Archaea; p__Euryarchaeota; c__Thermoplasmata; o__Methanomassiliicoccales; f__Methanomassiliicoccaceae; g__Methanomassiliicoccus; s__Candidatus_Methanomassiliicoccus_intestinalis
geneset000239438	Na+-driven multidrug efflux pump [Candidatus Methanomassiliicoccus intestinalis]	gi|521284212|ref|WP_020448480.1|	8.2e-27	39.66	100	129	k__Archaea; p__Euryarchaeota; c__Thermoplasmata; o__Methanomassiliicoccales; f__Methanomassiliicoccaceae; g__Methanomassiliicoccus; s__Candidatus_Methanomassiliicoccus_intestinalis
geneset000339127	Na+-driven multidrug efflux pump [Candidatus Methanomassiliicoccus intestinalis]	gi|521284212|ref|WP_020448480.1|	1.6e-92	38.55	99.82	349	k__Archaea; p__Euryarchaeota; c__Thermoplasmata; o__Methanomassiliicoccales; f__Methanomassiliicoccaceae; g__Methanomassiliicoccus; s__Candidatus_Methanomassiliicoccus_intestinalis
geneset000438382	phenylacetate--CoA ligase family protein [Candidatus Methanomassiliicoccus intestinalis]	gi|521284206|ref|WP_020448474.1|	2.8e-58	43.82	99.63	235	k__Archaea; p__Euryarchaeota; c__Thermoplasmata; o__Methanomassiliicoccales; f__Methanomassiliicoccaceae; g__Methanomassiliicoccus; s__Candidatus_Methanomassiliicoccus_intestinalis
geneset000514894	HlyC/CorC family transporter [Candidatus Methanomassiliicoccus intestinalis]	gi|521284667|ref|WP_020448935.1|	1.8e-47	50.93	98.18	198	k__Archaea; p__Euryarchaeota; c__Thermoplasmata; o__Methanomassiliicoccales; f__Methanomassiliicoccaceae; g__Methanomassiliicoccus; s__Candidatus_Methanomassiliicoccus_intestinalis
geneset000571845	Iron(III) dicitrate transport system permease protein [Candidatus Methanomassiliicoccus intestinalis Issoire-Mx1]	gi|553017214|ref|AGY50191.1|	2.5e-83	49.13	98.56	318	k__Archaea; p__Euryarchaeota; c__Thermoplasmata; o__Methanomassiliicoccales; f__Methanomassiliicoccaceae; g__Methanomassiliicoccus; s__Candidatus_Methanomassiliicoccus_intestinalis
geneset000349618	carbon-phosphorus lyase complex accessory protein [Methanomassiliicoccales archaeon PtaB.Bin134]	gi|1166585363|ref|OPX65742.1|	3.7e-11	61.02	98.33	76	k__Archaea; p__Euryarchaeota; c__Thermoplasmata; o__Methanomassiliicoccales; f__Unclassified; g__Unclassified; s__Methanomassiliicoccales_archaeon_PtaB.Bin134
geneset000529601	hypothetical protein [Thermoplasmatales archaeon BRNA1]	gi|505304594|ref|WP_015491696.1|	2.8e-49	47.71	88.21	204	k__Archaea; p__Euryarchaeota; c__Thermoplasmata; o__Thermoplasmatales; f__Unclassified; g__Unclassified; s__Thermoplasmatales_archaeon_BRNA1
geneset000571844	hypothetical protein [Thermoplasmatales archaeon BRNA1]	gi|505304594|ref|WP_015491696.1|	1.1e-40	47.42	94.9	176	k__Archaea; p__Euryarchaeota; c__Thermoplasmata; o__Thermoplasmatales; f__Unclassified; g__Unclassified; s__Thermoplasmatales_archaeon_BRNA1
geneset000501899	hypothetical protein MBGDN05_00445 [Thermoplasmatales archaeon SCGC AB-539-N05]	gi|471674218|ref|EMR73852.1|	1.1e-41	40	88.52	179	k__Archaea; p__Euryarchaeota; c__Thermoplasmata; o__Thermoplasmatales; f__Unclassified; g__Unclassified; s__Thermoplasmatales_archaeon_SCGC_AB-539-N05
geneset000220729	hypothetical protein AYK22_04470 [Thermoplasmatales archaeon SG8-52-3]	gi|1008852165|ref|KYK34910.1|	3.1e-06	45.16	69.66	60	k__Archaea; p__Euryarchaeota; c__Thermoplasmata; o__Thermoplasmatales; f__Unclassified; g__Unclassified; s__Thermoplasmatales_archaeon_SG8-52-3
geneset000307894	hypothetical protein AYK22_04470 [Thermoplasmatales archaeon SG8-52-3]	gi|1008852165|ref|KYK34910.1|	9.7e-06	38.82	89.47	58	k__Archaea; p__Euryarchaeota; c__Thermoplasmata; o__Thermoplasmatales; f__Unclassified; g__Unclassified; s__Thermoplasmatales_archaeon_SG8-52-3
geneset000312280	acetolactate decarboxylase [methanogenic archaeon ISO4-H5]	gi|1053831064|ref|WP_066076126.1|	2.2e-21	42.52	99.22	111	k__Archaea; p__Euryarchaeota; c__Thermoplasmata; o__Unclassified; f__Unclassified; g__Unclassified; s__methanogenic_archaeon_ISO4-H5
geneset000013536	hypothetical protein DRN30_02085 [Thermoplasmata archaeon]	gi|1491065330|ref|RLF66451.1|	2.7e-10	44.93	59.48	74	k__Archaea; p__Euryarchaeota; c__Thermoplasmata; o__Unclassified; f__Unclassified; g__Unclassified; s__Thermoplasmata_archaeon
geneset000013746	hypothetical protein DRN30_02085 [Thermoplasmata archaeon]	gi|1491065330|ref|RLF66451.1|	1.3e-42	56.64	87.73	182	k__Archaea; p__Euryarchaeota; c__Thermoplasmata; o__Unclassified; f__Unclassified; g__Unclassified; s__Thermoplasmata_archaeon
geneset000025886	hypothetical protein DRN30_02085 [Thermoplasmata archaeon]	gi|1491065330|ref|RLF66451.1|	2.4e-95	55.33	100	358	k__Archaea; p__Euryarchaeota; c__Thermoplasmata; o__Unclassified; f__Unclassified; g__Unclassified; s__Thermoplasmata_archaeon
geneset000028404	hypothetical protein DRN30_02085 [Thermoplasmata archaeon]	gi|1491065330|ref|RLF66451.1|	4.2e-32	40.76	76.17	147	k__Archaea; p__Euryarchaeota; c__Thermoplasmata; o__Unclassified; f__Unclassified; g__Unclassified; s__Thermoplasmata_archaeon
geneset000041212	hypothetical protein DRN30_02085 [Thermoplasmata archaeon]	gi|1491065330|ref|RLF66451.1|	4e-26	45.45	90.98	127	k__Archaea; p__Euryarchaeota; c__Thermoplasmata; o__Unclassified; f__Unclassified; g__Unclassified; s__Thermoplasmata_archaeon
geneset000043163	hypothetical protein DRN30_02085 [Thermoplasmata archaeon]	gi|1491065330|ref|RLF66451.1|	9.5e-10	43.18	62.86	72	k__Archaea; p__Euryarchaeota; c__Thermoplasmata; o__Unclassified; f__Unclassified; g__Unclassified; s__Thermoplasmata_archaeon
geneset000049624	hypothetical protein DRN30_02085 [Thermoplasmata archaeon]	gi|1491065330|ref|RLF66451.1|	1.1e-10	44.3	76.7	75	k__Archaea; p__Euryarchaeota; c__Thermoplasmata; o__Unclassified; f__Unclassified; g__Unclassified; s__Thermoplasmata_archaeon
geneset000050192	exo-alpha-sialidase [Thermoplasmata archaeon]	gi|1491021083|ref|RLF32079.1|	9.7e-21	32.27	97.23	110	k__Archaea; p__Euryarchaeota; c__Thermoplasmata; o__Unclassified; f__Unclassified; g__Unclassified; s__Thermoplasmata_archaeon
geneset000050502	hypothetical protein DRN30_02085 [Thermoplasmata archaeon]	gi|1491065330|ref|RLF66451.1|	6.3e-55	59.17	83.66	223	k__Archaea; p__Euryarchaeota; c__Thermoplasmata; o__Unclassified; f__Unclassified; g__Unclassified; s__Thermoplasmata_archaeon
geneset000057934	hypothetical protein DRN30_02085 [Thermoplasmata archaeon]	gi|1491065330|ref|RLF66451.1|	2.9e-11	57.89	93.44	76	k__Archaea; p__Euryarchaeota; c__Thermoplasmata; o__Unclassified; f__Unclassified; g__Unclassified; s__Thermoplasmata_archaeon
geneset000058204	hypothetical protein DRN30_02085 [Thermoplasmata archaeon]	gi|1491065330|ref|RLF66451.1|	9.7e-22	57.89	79.17	112	k__Archaea; p__Euryarchaeota; c__Thermoplasmata; o__Unclassified; f__Unclassified; g__Unclassified; s__Thermoplasmata_archaeon
geneset000081329	hypothetical protein DRN12_02525 [Thermoplasmata archaeon]	gi|1491033654|ref|RLF41707.1|	6.8e-23	38.41	74.42	117	k__Archaea; p__Euryarchaeota; c__Thermoplasmata; o__Unclassified; f__Unclassified; g__Unclassified; s__Thermoplasmata_archaeon
geneset000107927	hypothetical protein DRN30_02085 [Thermoplasmata archaeon]	gi|1491065330|ref|RLF66451.1|	9.5e-37	54.48	92.41	162	k__Archaea; p__Euryarchaeota; c__Thermoplasmata; o__Unclassified; f__Unclassified; g__Unclassified; s__Thermoplasmata_archaeon
geneset000109743	hypothetical protein DRN30_02085 [Thermoplasmata archaeon]	gi|1491065330|ref|RLF66451.1|	8.5e-92	42.49	94.08	347	k__Archaea; p__Euryarchaeota; c__Thermoplasmata; o__Unclassified; f__Unclassified; g__Unclassified; s__Thermoplasmata_archaeon
geneset000110449	hypothetical protein DRN30_02085 [Thermoplasmata archaeon]	gi|1491065330|ref|RLF66451.1|	1.4e-13	48.65	54.81	85	k__Archaea; p__Euryarchaeota; c__Thermoplasmata; o__Unclassified; f__Unclassified; g__Unclassified; s__Thermoplasmata_archaeon
geneset000121861	hypothetical protein DRN30_02085 [Thermoplasmata archaeon]	gi|1491065330|ref|RLF66451.1|	2.9e-17	50	96.47	97	k__Archaea; p__Euryarchaeota; c__Thermoplasmata; o__Unclassified; f__Unclassified; g__Unclassified; s__Thermoplasmata_archaeon
geneset000131378	hypothetical protein DRN17_03270, partial [Thermoplasmata archaeon]	gi|1491038120|ref|RLF45058.1|	8.3e-46	42.35	97.92	193	k__Archaea; p__Euryarchaeota; c__Thermoplasmata; o__Unclassified; f__Unclassified; g__Unclassified; s__Thermoplasmata_archaeon
geneset000134802	hypothetical protein DRN30_02085 [Thermoplasmata archaeon]	gi|1491065330|ref|RLF66451.1|	3e-34	53.44	100	154	k__Archaea; p__Euryarchaeota; c__Thermoplasmata; o__Unclassified; f__Unclassified; g__Unclassified; s__Thermoplasmata_archaeon
geneset000138864	hypothetical protein DRN30_02085 [Thermoplasmata archaeon]	gi|1491065330|ref|RLF66451.1|	1.7e-58	55.77	98.09	235	k__Archaea; p__Euryarchaeota; c__Thermoplasmata; o__Unclassified; f__Unclassified; g__Unclassified; s__Thermoplasmata_archaeon
geneset000148953	hypothetical protein DRN30_02085 [Thermoplasmata archaeon]	gi|1491065330|ref|RLF66451.1|	1e-67	55.51	93.33	266	k__Archaea; p__Euryarchaeota; c__Thermoplasmata; o__Unclassified; f__Unclassified; g__Unclassified; s__Thermoplasmata_archaeon
geneset000149769	hypothetical protein DRN30_02085 [Thermoplasmata archaeon]	gi|1491065330|ref|RLF66451.1|	1.5e-103	56.35	98.4	385	k__Archaea; p__Euryarchaeota; c__Thermoplasmata; o__Unclassified; f__Unclassified; g__Unclassified; s__Thermoplasmata_archaeon
geneset000168580	hypothetical protein DRN30_02085 [Thermoplasmata archaeon]	gi|1491065330|ref|RLF66451.1|	8.3e-56	59.76	98.26	226	k__Archaea; p__Euryarchaeota; c__Thermoplasmata; o__Unclassified; f__Unclassified; g__Unclassified; s__Thermoplasmata_archaeon
geneset000173961	hypothetical protein DRN30_02085 [Thermoplasmata archaeon]	gi|1491065330|ref|RLF66451.1|	3.3e-22	39.86	84.57	114	k__Archaea; p__Euryarchaeota; c__Thermoplasmata; o__Unclassified; f__Unclassified; g__Unclassified; s__Thermoplasmata_archaeon
geneset000175021	hypothetical protein DRN30_02085 [Thermoplasmata archaeon]	gi|1491065330|ref|RLF66451.1|	1.7e-41	30.13	62.65	180	k__Archaea; p__Euryarchaeota; c__Thermoplasmata; o__Unclassified; f__Unclassified; g__Unclassified; s__Thermoplasmata_archaeon
geneset000188260	hypothetical protein DRN30_02085 [Thermoplasmata archaeon]	gi|1491065330|ref|RLF66451.1|	3.1e-53	58.05	96.65	217	k__Archaea; p__Euryarchaeota; c__Thermoplasmata; o__Unclassified; f__Unclassified; g__Unclassified; s__Thermoplasmata_archaeon
geneset000195798	PadR family transcriptional regulator [Thermoplasmata archaeon]	gi|1491029106|ref|RLF38273.1|	2.4e-11	59.02	92.42	77	k__Archaea; p__Euryarchaeota; c__Thermoplasmata; o__Unclassified; f__Unclassified; g__Unclassified; s__Thermoplasmata_archaeon
geneset000198868	hypothetical protein DRN27_09225 [Thermoplasmata archaeon]	gi|1491052814|ref|RLF56672.1|	1.1e-11	43.22	71.97	79	k__Archaea; p__Euryarchaeota; c__Thermoplasmata; o__Unclassified; f__Unclassified; g__Unclassified; s__Thermoplasmata_archaeon
geneset000199560	hypothetical protein DRN30_02085 [Thermoplasmata archaeon]	gi|1491065330|ref|RLF66451.1|	2.6e-08	48.39	51.24	67	k__Archaea; p__Euryarchaeota; c__Thermoplasmata; o__Unclassified; f__Unclassified; g__Unclassified; s__Thermoplasmata_archaeon
geneset000200172	hypothetical protein DRN30_02085 [Thermoplasmata archaeon]	gi|1491065330|ref|RLF66451.1|	9e-40	52.87	82.35	172	k__Archaea; p__Euryarchaeota; c__Thermoplasmata; o__Unclassified; f__Unclassified; g__Unclassified; s__Thermoplasmata_archaeon
geneset000200258	hypothetical protein DRN30_02085 [Thermoplasmata archaeon]	gi|1491065330|ref|RLF66451.1|	7.9e-33	38.46	82.2	150	k__Archaea; p__Euryarchaeota; c__Thermoplasmata; o__Unclassified; f__Unclassified; g__Unclassified; s__Thermoplasmata_archaeon
geneset000215480	hypothetical protein DRN30_02085 [Thermoplasmata archaeon]	gi|1491065330|ref|RLF66451.1|	3.8e-22	40.52	62.03	114	k__Archaea; p__Euryarchaeota; c__Thermoplasmata; o__Unclassified; f__Unclassified; g__Unclassified; s__Thermoplasmata_archaeon
geneset000220091	hypothetical protein DRN30_02085 [Thermoplasmata archaeon]	gi|1491065330|ref|RLF66451.1|	5.7e-17	39.83	90	96	k__Archaea; p__Euryarchaeota; c__Thermoplasmata; o__Unclassified; f__Unclassified; g__Unclassified; s__Thermoplasmata_archaeon
geneset000221731	hypothetical protein DRN30_02085 [Thermoplasmata archaeon]	gi|1491065330|ref|RLF66451.1|	3.6e-18	38.94	94.96	100	k__Archaea; p__Euryarchaeota; c__Thermoplasmata; o__Unclassified; f__Unclassified; g__Unclassified; s__Thermoplasmata_archaeon
geneset000229978	hypothetical protein DRN30_02085 [Thermoplasmata archaeon]	gi|1491065330|ref|RLF66451.1|	5.8e-81	52.5	91.97	310	k__Archaea; p__Euryarchaeota; c__Thermoplasmata; o__Unclassified; f__Unclassified; g__Unclassified; s__Thermoplasmata_archaeon
geneset000231725	hypothetical protein DRN30_02085 [Thermoplasmata archaeon]	gi|1491065330|ref|RLF66451.1|	5.5e-08	47.46	89.39	65	k__Archaea; p__Euryarchaeota; c__Thermoplasmata; o__Unclassified; f__Unclassified; g__Unclassified; s__Thermoplasmata_archaeon
geneset000235773	hypothetical protein DRN30_02085 [Thermoplasmata archaeon]	gi|1491065330|ref|RLF66451.1|	1e-13	50.63	100	85	k__Archaea; p__Euryarchaeota; c__Thermoplasmata; o__Unclassified; f__Unclassified; g__Unclassified; s__Thermoplasmata_archaeon
geneset000241624	hypothetical protein DRN30_02085 [Thermoplasmata archaeon]	gi|1491065330|ref|RLF66451.1|	1.4e-32	46.88	84.86	149	k__Archaea; p__Euryarchaeota; c__Thermoplasmata; o__Unclassified; f__Unclassified; g__Unclassified; s__Thermoplasmata_archaeon
geneset000241762	hypothetical protein DRN30_02085 [Thermoplasmata archaeon]	gi|1491065330|ref|RLF66451.1|	2.6e-15	38.79	82.27	91	k__Archaea; p__Euryarchaeota; c__Thermoplasmata; o__Unclassified; f__Unclassified; g__Unclassified; s__Thermoplasmata_archaeon
geneset000242093	hypothetical protein DRN30_02085 [Thermoplasmata archaeon]	gi|1491065330|ref|RLF66451.1|	1.2e-32	42.94	76.06	149	k__Archaea; p__Euryarchaeota; c__Thermoplasmata; o__Unclassified; f__Unclassified; g__Unclassified; s__Thermoplasmata_archaeon
geneset000243489	hypothetical protein DRN30_02085 [Thermoplasmata archaeon]	gi|1491065330|ref|RLF66451.1|	5e-68	44.73	90.7	267	k__Archaea; p__Euryarchaeota; c__Thermoplasmata; o__Unclassified; f__Unclassified; g__Unclassified; s__Thermoplasmata_archaeon
geneset000250650	GDP-L-fucose synthase [Thermoplasmata archaeon]	gi|1491026858|ref|RLF36496.1|	7.3e-45	47.92	98.96	189	k__Archaea; p__Euryarchaeota; c__Thermoplasmata; o__Unclassified; f__Unclassified; g__Unclassified; s__Thermoplasmata_archaeon
geneset000250795	hypothetical protein DRN30_02085 [Thermoplasmata archaeon]	gi|1491065330|ref|RLF66451.1|	3.6e-25	42.76	82.42	124	k__Archaea; p__Euryarchaeota; c__Thermoplasmata; o__Unclassified; f__Unclassified; g__Unclassified; s__Thermoplasmata_archaeon
geneset000254188	hypothetical protein DRN30_02085 [Thermoplasmata archaeon]	gi|1491065330|ref|RLF66451.1|	1.5e-13	43.27	68.46	85	k__Archaea; p__Euryarchaeota; c__Thermoplasmata; o__Unclassified; f__Unclassified; g__Unclassified; s__Thermoplasmata_archaeon
geneset000255582	hypothetical protein DRN30_02085 [Thermoplasmata archaeon]	gi|1491065330|ref|RLF66451.1|	2e-39	46.7	94.71	171	k__Archaea; p__Euryarchaeota; c__Thermoplasmata; o__Unclassified; f__Unclassified; g__Unclassified; s__Thermoplasmata_archaeon
geneset000256323	hypothetical protein DRN30_02085 [Thermoplasmata archaeon]	gi|1491065330|ref|RLF66451.1|	7.5e-33	54.2	98.47	149	k__Archaea; p__Euryarchaeota; c__Thermoplasmata; o__Unclassified; f__Unclassified; g__Unclassified; s__Thermoplasmata_archaeon
geneset000259667	hypothetical protein DRN30_02085 [Thermoplasmata archaeon]	gi|1491065330|ref|RLF66451.1|	4.5e-39	43.35	92.02	170	k__Archaea; p__Euryarchaeota; c__Thermoplasmata; o__Unclassified; f__Unclassified; g__Unclassified; s__Thermoplasmata_archaeon
geneset000262153	hypothetical protein DRN27_07100 [Thermoplasmata archaeon]	gi|1491054336|ref|RLF57766.1|	6.6e-06	36.05	34.68	60	k__Archaea; p__Euryarchaeota; c__Thermoplasmata; o__Unclassified; f__Unclassified; g__Unclassified; s__Thermoplasmata_archaeon
geneset000277709	hypothetical protein DRN30_02085 [Thermoplasmata archaeon]	gi|1491065330|ref|RLF66451.1|	4.7e-40	50.32	93.37	173	k__Archaea; p__Euryarchaeota; c__Thermoplasmata; o__Unclassified; f__Unclassified; g__Unclassified; s__Thermoplasmata_archaeon
geneset000278859	hypothetical protein DRN30_02085 [Thermoplasmata archaeon]	gi|1491065330|ref|RLF66451.1|	7.7e-31	41.8	97.33	143	k__Archaea; p__Euryarchaeota; c__Thermoplasmata; o__Unclassified; f__Unclassified; g__Unclassified; s__Thermoplasmata_archaeon
geneset000290449	hypothetical protein DRN30_02085 [Thermoplasmata archaeon]	gi|1491065330|ref|RLF66451.1|	5.7e-32	34.1	98.86	147	k__Archaea; p__Euryarchaeota; c__Thermoplasmata; o__Unclassified; f__Unclassified; g__Unclassified; s__Thermoplasmata_archaeon
geneset000291889	hypothetical protein DRN30_02085 [Thermoplasmata archaeon]	gi|1491065330|ref|RLF66451.1|	4.2e-31	43.79	96.02	144	k__Archaea; p__Euryarchaeota; c__Thermoplasmata; o__Unclassified; f__Unclassified; g__Unclassified; s__Thermoplasmata_archaeon
geneset000320078	hypothetical protein DRN30_02085 [Thermoplasmata archaeon]	gi|1491065330|ref|RLF66451.1|	1e-34	35.37	98.62	156	k__Archaea; p__Euryarchaeota; c__Thermoplasmata; o__Unclassified; f__Unclassified; g__Unclassified; s__Thermoplasmata_archaeon
geneset000321403	hypothetical protein DRN30_02085 [Thermoplasmata archaeon]	gi|1491065330|ref|RLF66451.1|	5.4e-35	41	96.45	157	k__Archaea; p__Euryarchaeota; c__Thermoplasmata; o__Unclassified; f__Unclassified; g__Unclassified; s__Thermoplasmata_archaeon
geneset000326794	hypothetical protein DRN30_02085 [Thermoplasmata archaeon]	gi|1491065330|ref|RLF66451.1|	4.4e-06	36.54	61.96	60	k__Archaea; p__Euryarchaeota; c__Thermoplasmata; o__Unclassified; f__Unclassified; g__Unclassified; s__Thermoplasmata_archaeon
geneset000327649	hypothetical protein DRN30_02085 [Thermoplasmata archaeon]	gi|1491065330|ref|RLF66451.1|	2.9e-06	33.1	72.68	61	k__Archaea; p__Euryarchaeota; c__Thermoplasmata; o__Unclassified; f__Unclassified; g__Unclassified; s__Thermoplasmata_archaeon
geneset000343653	pyruvate, phosphate dikinase, partial [Thermoplasmata archaeon]	gi|1491027042|ref|RLF36647.1|	2.1e-17	62.86	87.5	97	k__Archaea; p__Euryarchaeota; c__Thermoplasmata; o__Unclassified; f__Unclassified; g__Unclassified; s__Thermoplasmata_archaeon
geneset000345134	hypothetical protein DRN30_02085 [Thermoplasmata archaeon]	gi|1491065330|ref|RLF66451.1|	1.2e-14	33.33	91.11	89	k__Archaea; p__Euryarchaeota; c__Thermoplasmata; o__Unclassified; f__Unclassified; g__Unclassified; s__Thermoplasmata_archaeon
geneset000345259	hypothetical protein DRN30_02085 [Thermoplasmata archaeon]	gi|1491065330|ref|RLF66451.1|	1.2e-33	51.91	99.24	152	k__Archaea; p__Euryarchaeota; c__Thermoplasmata; o__Unclassified; f__Unclassified; g__Unclassified; s__Thermoplasmata_archaeon
geneset000345271	hypothetical protein DRN30_02085 [Thermoplasmata archaeon]	gi|1491065330|ref|RLF66451.1|	8e-43	60	99.24	182	k__Archaea; p__Euryarchaeota; c__Thermoplasmata; o__Unclassified; f__Unclassified; g__Unclassified; s__Thermoplasmata_archaeon
geneset000346139	hypothetical protein DRN30_02085 [Thermoplasmata archaeon]	gi|1491065330|ref|RLF66451.1|	4e-90	57.61	92.91	340	k__Archaea; p__Euryarchaeota; c__Thermoplasmata; o__Unclassified; f__Unclassified; g__Unclassified; s__Thermoplasmata_archaeon
geneset000363940	hypothetical protein DRN30_02085 [Thermoplasmata archaeon]	gi|1491065330|ref|RLF66451.1|	5.4e-24	55	67.59	120	k__Archaea; p__Euryarchaeota; c__Thermoplasmata; o__Unclassified; f__Unclassified; g__Unclassified; s__Thermoplasmata_archaeon
geneset000381813	hypothetical protein DRN30_02085 [Thermoplasmata archaeon]	gi|1491065330|ref|RLF66451.1|	5.2e-15	37.5	30.22	91	k__Archaea; p__Euryarchaeota; c__Thermoplasmata; o__Unclassified; f__Unclassified; g__Unclassified; s__Thermoplasmata_archaeon
geneset000387211	hypothetical protein DRN30_02085 [Thermoplasmata archaeon]	gi|1491065330|ref|RLF66451.1|	6.4e-38	52.44	87.5	166	k__Archaea; p__Euryarchaeota; c__Thermoplasmata; o__Unclassified; f__Unclassified; g__Unclassified; s__Thermoplasmata_archaeon
geneset000395243	hypothetical protein DRN27_09215 [Thermoplasmata archaeon]	gi|1491052812|ref|RLF56670.1|	2.9e-13	35.36	98.79	84	k__Archaea; p__Euryarchaeota; c__Thermoplasmata; o__Unclassified; f__Unclassified; g__Unclassified; s__Thermoplasmata_archaeon
geneset000399022	hypothetical protein DRN30_02085 [Thermoplasmata archaeon]	gi|1491065330|ref|RLF66451.1|	7.9e-29	52.5	97.52	136	k__Archaea; p__Euryarchaeota; c__Thermoplasmata; o__Unclassified; f__Unclassified; g__Unclassified; s__Thermoplasmata_archaeon
geneset000421329	hypothetical protein DRN30_02085 [Thermoplasmata archaeon]	gi|1491065330|ref|RLF66451.1|	1.8e-124	48.57	93.72	455	k__Archaea; p__Euryarchaeota; c__Thermoplasmata; o__Unclassified; f__Unclassified; g__Unclassified; s__Thermoplasmata_archaeon
geneset000446382	hypothetical protein DRN30_02085 [Thermoplasmata archaeon]	gi|1491065330|ref|RLF66451.1|	4e-28	37.27	77.98	134	k__Archaea; p__Euryarchaeota; c__Thermoplasmata; o__Unclassified; f__Unclassified; g__Unclassified; s__Thermoplasmata_archaeon
geneset000450424	cytosol nonspecific dipeptidase [Thermoplasmata archaeon]	gi|1491034254|ref|RLF42203.1|	1.9e-16	58.02	95.29	94	k__Archaea; p__Euryarchaeota; c__Thermoplasmata; o__Unclassified; f__Unclassified; g__Unclassified; s__Thermoplasmata_archaeon
geneset000451952	hypothetical protein DRN30_02085 [Thermoplasmata archaeon]	gi|1491065330|ref|RLF66451.1|	1.8e-16	37.6	86.81	95	k__Archaea; p__Euryarchaeota; c__Thermoplasmata; o__Unclassified; f__Unclassified; g__Unclassified; s__Thermoplasmata_archaeon
geneset000452563	hypothetical protein DRN30_02085 [Thermoplasmata archaeon]	gi|1491065330|ref|RLF66451.1|	1.1e-34	55.64	99.24	155	k__Archaea; p__Euryarchaeota; c__Thermoplasmata; o__Unclassified; f__Unclassified; g__Unclassified; s__Thermoplasmata_archaeon
geneset000452759	hypothetical protein DRN30_02085 [Thermoplasmata archaeon]	gi|1491065330|ref|RLF66451.1|	4.7e-13	30	88.75	84	k__Archaea; p__Euryarchaeota; c__Thermoplasmata; o__Unclassified; f__Unclassified; g__Unclassified; s__Thermoplasmata_archaeon
geneset000455574	hypothetical protein DRN30_02085 [Thermoplasmata archaeon]	gi|1491065330|ref|RLF66451.1|	5.3e-17	40.62	80	96	k__Archaea; p__Euryarchaeota; c__Thermoplasmata; o__Unclassified; f__Unclassified; g__Unclassified; s__Thermoplasmata_archaeon
geneset000455760	hypothetical protein DRN30_02085 [Thermoplasmata archaeon]	gi|1491065330|ref|RLF66451.1|	1.3e-17	56.41	90.48	98	k__Archaea; p__Euryarchaeota; c__Thermoplasmata; o__Unclassified; f__Unclassified; g__Unclassified; s__Thermoplasmata_archaeon
geneset000467216	hypothetical protein DRN30_02085 [Thermoplasmata archaeon]	gi|1491065330|ref|RLF66451.1|	1.7e-12	36.96	78.63	81	k__Archaea; p__Euryarchaeota; c__Thermoplasmata; o__Unclassified; f__Unclassified; g__Unclassified; s__Thermoplasmata_archaeon
geneset000488008	hypothetical protein DRN30_02085 [Thermoplasmata archaeon]	gi|1491065330|ref|RLF66451.1|	7.2e-39	44.71	97.14	169	k__Archaea; p__Euryarchaeota; c__Thermoplasmata; o__Unclassified; f__Unclassified; g__Unclassified; s__Thermoplasmata_archaeon
geneset000495934	hypothetical protein DRN30_02085 [Thermoplasmata archaeon]	gi|1491065330|ref|RLF66451.1|	5.8e-10	53.03	100	72	k__Archaea; p__Euryarchaeota; c__Thermoplasmata; o__Unclassified; f__Unclassified; g__Unclassified; s__Thermoplasmata_archaeon
geneset000505814	hypothetical protein DRN30_02085 [Thermoplasmata archaeon]	gi|1491065330|ref|RLF66451.1|	3.1e-13	50.62	58.39	84	k__Archaea; p__Euryarchaeota; c__Thermoplasmata; o__Unclassified; f__Unclassified; g__Unclassified; s__Thermoplasmata_archaeon
geneset000528140	hypothetical protein DRN30_02085 [Thermoplasmata archaeon]	gi|1491065330|ref|RLF66451.1|	1.5e-23	42.37	94.12	119	k__Archaea; p__Euryarchaeota; c__Thermoplasmata; o__Unclassified; f__Unclassified; g__Unclassified; s__Thermoplasmata_archaeon
geneset000533237	exo-alpha-sialidase [Thermoplasmata archaeon]	gi|1491021083|ref|RLF32079.1|	5e-26	34.42	97.14	127	k__Archaea; p__Euryarchaeota; c__Thermoplasmata; o__Unclassified; f__Unclassified; g__Unclassified; s__Thermoplasmata_archaeon
geneset000541859	hypothetical protein DRN30_02085 [Thermoplasmata archaeon]	gi|1491065330|ref|RLF66451.1|	9.8e-52	33.79	99.57	213	k__Archaea; p__Euryarchaeota; c__Thermoplasmata; o__Unclassified; f__Unclassified; g__Unclassified; s__Thermoplasmata_archaeon
geneset000543505	shikimate kinase [Thermoplasmata archaeon]	gi|1491021991|ref|RLF32753.1|	4.3e-13	45.88	100	83	k__Archaea; p__Euryarchaeota; c__Thermoplasmata; o__Unclassified; f__Unclassified; g__Unclassified; s__Thermoplasmata_archaeon
geneset000560331	hypothetical protein DRN30_02085 [Thermoplasmata archaeon]	gi|1491065330|ref|RLF66451.1|	2.7e-73	57.39	97.02	284	k__Archaea; p__Euryarchaeota; c__Thermoplasmata; o__Unclassified; f__Unclassified; g__Unclassified; s__Thermoplasmata_archaeon
geneset000560994	hypothetical protein DRN30_02085 [Thermoplasmata archaeon]	gi|1491065330|ref|RLF66451.1|	5.9e-07	53.33	54.13	63	k__Archaea; p__Euryarchaeota; c__Thermoplasmata; o__Unclassified; f__Unclassified; g__Unclassified; s__Thermoplasmata_archaeon
geneset000562803	hypothetical protein DRN30_02085 [Thermoplasmata archaeon]	gi|1491065330|ref|RLF66451.1|	2.8e-93	35.25	100	352	k__Archaea; p__Euryarchaeota; c__Thermoplasmata; o__Unclassified; f__Unclassified; g__Unclassified; s__Thermoplasmata_archaeon
geneset000563450	hypothetical protein DRN30_02085 [Thermoplasmata archaeon]	gi|1491065330|ref|RLF66451.1|	5e-06	37.5	42.55	60	k__Archaea; p__Euryarchaeota; c__Thermoplasmata; o__Unclassified; f__Unclassified; g__Unclassified; s__Thermoplasmata_archaeon
geneset000575558	hypothetical protein DRN30_02085 [Thermoplasmata archaeon]	gi|1491065330|ref|RLF66451.1|	1.4e-11	37.59	91.95	79	k__Archaea; p__Euryarchaeota; c__Thermoplasmata; o__Unclassified; f__Unclassified; g__Unclassified; s__Thermoplasmata_archaeon
geneset000353081	catalase, partial [Thermoplasmata archaeon HGW-Thermoplasmata-2]	gi|1308441933|ref|PKK81130.1|	7.5e-99	78.87	100	369	k__Archaea; p__Euryarchaeota; c__Thermoplasmata; o__Unclassified; f__Unclassified; g__Unclassified; s__Thermoplasmata_archaeon_HGW-Thermoplasmata-2
geneset000002572	hypothetical protein BV459_03275 [Thermoplasmata archaeon M11B2D]	gi|1335162649|ref|PNX47993.1|	1.7e-43	41.95	100	185	k__Archaea; p__Euryarchaeota; c__Thermoplasmata; o__Unclassified; f__Unclassified; g__Unclassified; s__Thermoplasmata_archaeon_M11B2D
geneset000065137	hypothetical protein BV459_06845 [Thermoplasmata archaeon M11B2D]	gi|1335160341|ref|PNX46217.1|	4e-47	33.98	93.82	198	k__Archaea; p__Euryarchaeota; c__Thermoplasmata; o__Unclassified; f__Unclassified; g__Unclassified; s__Thermoplasmata_archaeon_M11B2D
geneset000124576	hypothetical protein BV459_06850 [Thermoplasmata archaeon M11B2D]	gi|1335160342|ref|PNX46218.1|	2.1e-17	48.94	87.85	97	k__Archaea; p__Euryarchaeota; c__Thermoplasmata; o__Unclassified; f__Unclassified; g__Unclassified; s__Thermoplasmata_archaeon_M11B2D
geneset000169627	hypothetical protein BV459_00535 [Thermoplasmata archaeon M11B2D]	gi|1335164072|ref|PNX49192.1|	9.5e-23	37	70.13	116	k__Archaea; p__Euryarchaeota; c__Thermoplasmata; o__Unclassified; f__Unclassified; g__Unclassified; s__Thermoplasmata_archaeon_M11B2D
geneset000207895	hypothetical protein BV459_06835 [Thermoplasmata archaeon M11B2D]	gi|1335160339|ref|PNX46215.1|	3.7e-103	65.06	100	384	k__Archaea; p__Euryarchaeota; c__Thermoplasmata; o__Unclassified; f__Unclassified; g__Unclassified; s__Thermoplasmata_archaeon_M11B2D
geneset000335834	hypothetical protein BV459_00215 [Thermoplasmata archaeon M11B2D]	gi|1335164203|ref|PNX49309.1|	6e-50	56.98	69.38	207	k__Archaea; p__Euryarchaeota; c__Thermoplasmata; o__Unclassified; f__Unclassified; g__Unclassified; s__Thermoplasmata_archaeon_M11B2D
geneset000402255	hypothetical protein BV459_06850 [Thermoplasmata archaeon M11B2D]	gi|1335160342|ref|PNX46218.1|	1.3e-19	51.04	89.72	105	k__Archaea; p__Euryarchaeota; c__Thermoplasmata; o__Unclassified; f__Unclassified; g__Unclassified; s__Thermoplasmata_archaeon_M11B2D
geneset000476095	hypothetical protein BV459_00360 [Thermoplasmata archaeon M11B2D]	gi|1335164160|ref|PNX49272.1|	4.1e-15	43.56	78.29	90	k__Archaea; p__Euryarchaeota; c__Thermoplasmata; o__Unclassified; f__Unclassified; g__Unclassified; s__Thermoplasmata_archaeon_M11B2D
geneset000478336	hypothetical protein BV459_06840 [Thermoplasmata archaeon M11B2D]	gi|1335160340|ref|PNX46216.1|	1.1e-11	36.67	99.17	79	k__Archaea; p__Euryarchaeota; c__Thermoplasmata; o__Unclassified; f__Unclassified; g__Unclassified; s__Thermoplasmata_archaeon_M11B2D
geneset000478337	hypothetical protein BV459_06845 [Thermoplasmata archaeon M11B2D]	gi|1335160341|ref|PNX46217.1|	2.4e-87	47.68	96.56	332	k__Archaea; p__Euryarchaeota; c__Thermoplasmata; o__Unclassified; f__Unclassified; g__Unclassified; s__Thermoplasmata_archaeon_M11B2D
geneset000501166	adenosylmethionine decarboxylase, partial [Thermoplasmata archaeon M11B2D]	gi|1335160036|ref|PNX46002.1|	3.5e-13	56.06	73.33	83	k__Archaea; p__Euryarchaeota; c__Thermoplasmata; o__Unclassified; f__Unclassified; g__Unclassified; s__Thermoplasmata_archaeon_M11B2D
geneset000550454	hypothetical protein BV459_06835 [Thermoplasmata archaeon M11B2D]	gi|1335160339|ref|PNX46215.1|	3.4e-107	64.66	100	397	k__Archaea; p__Euryarchaeota; c__Thermoplasmata; o__Unclassified; f__Unclassified; g__Unclassified; s__Thermoplasmata_archaeon_M11B2D
geneset000550456	hypothetical protein BV459_06845 [Thermoplasmata archaeon M11B2D]	gi|1335160341|ref|PNX46217.1|	2.3e-82	46.43	96.53	315	k__Archaea; p__Euryarchaeota; c__Thermoplasmata; o__Unclassified; f__Unclassified; g__Unclassified; s__Thermoplasmata_archaeon_M11B2D
geneset000554005	hypothetical protein BV459_07610 [Thermoplasmata archaeon M11B2D]	gi|1335159807|ref|PNX45833.1|	8.5e-33	48.48	83.59	149	k__Archaea; p__Euryarchaeota; c__Thermoplasmata; o__Unclassified; f__Unclassified; g__Unclassified; s__Thermoplasmata_archaeon_M11B2D
geneset000249014	hypothetical protein BV456_11155, partial [Thermoplasmata archaeon M8B2D]	gi|1335161796|ref|PNX47310.1|	4e-17	39.58	54.34	98	k__Archaea; p__Euryarchaeota; c__Thermoplasmata; o__Unclassified; f__Unclassified; g__Unclassified; s__Thermoplasmata_archaeon_M8B2D
geneset000568739	hypothetical protein BV456_05940 [Thermoplasmata archaeon M8B2D]	gi|1335165881|ref|PNX50665.1|	2e-41	28.48	91	179	k__Archaea; p__Euryarchaeota; c__Thermoplasmata; o__Unclassified; f__Unclassified; g__Unclassified; s__Thermoplasmata_archaeon_M8B2D
geneset000182234	hypothetical protein BV457_05875 [Thermoplasmata archaeon M9B1D]	gi|1335161825|ref|PNX47333.1|	4.7e-10	24.75	98.51	74	k__Archaea; p__Euryarchaeota; c__Thermoplasmata; o__Unclassified; f__Unclassified; g__Unclassified; s__Thermoplasmata_archaeon_M9B1D
geneset000379372	hypothetical protein CVT88_08335 [Candidatus Altiarchaeales archaeon HGW-Altiarchaeales-1]	gi|1309075023|ref|PKP57847.1|	5.4e-25	33.61	83.88	124	k__Archaea; p__Euryarchaeota; c__Unclassified; o__Candidatus_Altiarchaeales; f__Unclassified; g__Unclassified; s__Candidatus_Altiarchaeales_archaeon_HGW-Altiarchaeales-1
geneset000494896	hypothetical protein CVT89_04240, partial [Candidatus Altiarchaeales archaeon HGW-Altiarchaeales-2]	gi|1309074666|ref|PKP57602.1|	5.8e-10	55.56	89.23	72	k__Archaea; p__Euryarchaeota; c__Unclassified; o__Candidatus_Altiarchaeales; f__Unclassified; g__Unclassified; s__Candidatus_Altiarchaeales_archaeon_HGW-Altiarchaeales-2
geneset000541168	hypothetical protein MSIBF_03895, partial [Candidatus Altiarchaeales archaeon IMC4]	gi|1063920205|ref|ODS42471.1|	1.8e-55	36.62	91.93	226	k__Archaea; p__Euryarchaeota; c__Unclassified; o__Candidatus_Altiarchaeales; f__Unclassified; g__Unclassified; s__Candidatus_Altiarchaeales_archaeon_IMC4
geneset000085406	DNA polymerase family B [Aciduliprofundum boonei T469]	gi|197623401|ref|EDY35965.1|	3.1e-06	37.19	15.87	63	k__Archaea; p__Euryarchaeota; c__Unclassified; o__Unclassified; f__Unclassified; g__Aciduliprofundum; s__Aciduliprofundum_boonei
geneset000145639	DNA polymerase family B [Aciduliprofundum boonei T469]	gi|197623401|ref|EDY35965.1|	9.5e-08	35.58	19.27	68	k__Archaea; p__Euryarchaeota; c__Unclassified; o__Unclassified; f__Unclassified; g__Aciduliprofundum; s__Aciduliprofundum_boonei
geneset000380014	DNA polymerase family B [Aciduliprofundum boonei T469]	gi|197623401|ref|EDY35965.1|	9.4e-07	42.27	54.29	63	k__Archaea; p__Euryarchaeota; c__Unclassified; o__Unclassified; f__Unclassified; g__Aciduliprofundum; s__Aciduliprofundum_boonei
geneset000224644	hypothetical protein AKJ59_00290, partial [candidate division MSBL1 archaeon SCGC-AAA385M02]	gi|985678983|ref|KXB08936.1|	5.6e-07	35.16	47.16	63	k__Archaea; p__Euryarchaeota; c__Unclassified; o__Unclassified; f__Unclassified; g__Unclassified; s__candidate_division_MSBL1_archaeon_SCGC-AAA385M02
geneset000006166	6-pyruvoyl tetrahydropterin synthase [Euryarchaeota archaeon]	gi|1573853509|ref|RZD43477.1|	1.5e-51	70.16	98.41	211	k__Archaea; p__Euryarchaeota; c__Unclassified; o__Unclassified; f__Unclassified; g__Unclassified; s__Euryarchaeota_archaeon
geneset000006567	hypothetical protein CXT73_01885 [Euryarchaeota archaeon]	gi|1573852911|ref|RZD42932.1|	1.2e-32	60.87	93.5	148	k__Archaea; p__Euryarchaeota; c__Unclassified; o__Unclassified; f__Unclassified; g__Unclassified; s__Euryarchaeota_archaeon
geneset000033206	6-pyruvoyl tetrahydropterin synthase [Euryarchaeota archaeon]	gi|1573853509|ref|RZD43477.1|	1.2e-73	72.78	97.69	285	k__Archaea; p__Euryarchaeota; c__Unclassified; o__Unclassified; f__Unclassified; g__Unclassified; s__Euryarchaeota_archaeon
geneset000034751	sigma factor for late transcription [Euryarchaeota archaeon]	gi|1573851991|ref|RZD42094.1|	1.4e-18	34.76	83.41	102	k__Archaea; p__Euryarchaeota; c__Unclassified; o__Unclassified; f__Unclassified; g__Unclassified; s__Euryarchaeota_archaeon
geneset000034800	hypothetical protein CMB20_001275 [Euryarchaeota archaeon]	gi|1406983872|ref|RAH15790.1|	1.4e-10	38.71	22.99	77	k__Archaea; p__Euryarchaeota; c__Unclassified; o__Unclassified; f__Unclassified; g__Unclassified; s__Euryarchaeota_archaeon
geneset000043557	hypothetical protein CXX81_27740 [Euryarchaeota archaeon]	gi|1398193951|ref|PXY72783.1|	1.1e-14	27.78	74.19	90	k__Archaea; p__Euryarchaeota; c__Unclassified; o__Unclassified; f__Unclassified; g__Unclassified; s__Euryarchaeota_archaeon
geneset000053057	hypothetical protein D6732_22160, partial [Euryarchaeota archaeon]	gi|1498166895|ref|RMG25634.1|	1.3e-14	28.39	62	89	k__Archaea; p__Euryarchaeota; c__Unclassified; o__Unclassified; f__Unclassified; g__Unclassified; s__Euryarchaeota_archaeon
geneset000063547	hypothetical protein CXT73_01140 [Euryarchaeota archaeon]	gi|1573853224|ref|RZD43214.1|	2.3e-49	47.24	95.54	204	k__Archaea; p__Euryarchaeota; c__Unclassified; o__Unclassified; f__Unclassified; g__Unclassified; s__Euryarchaeota_archaeon
geneset000065189	hypothetical protein CXT73_02535 [Euryarchaeota archaeon]	gi|1573852582|ref|RZD42624.1|	4.5e-25	52.59	66.29	124	k__Archaea; p__Euryarchaeota; c__Unclassified; o__Unclassified; f__Unclassified; g__Unclassified; s__Euryarchaeota_archaeon
geneset000130791	hypothetical protein CXT73_01835 [Euryarchaeota archaeon]	gi|1573852902|ref|RZD42923.1|	2e-10	53.57	84.85	73	k__Archaea; p__Euryarchaeota; c__Unclassified; o__Unclassified; f__Unclassified; g__Unclassified; s__Euryarchaeota_archaeon
geneset000135602	hypothetical protein CXT71_03405 [Euryarchaeota archaeon]	gi|1573849420|ref|RZD39773.1|	6e-21	45.61	94.12	109	k__Archaea; p__Euryarchaeota; c__Unclassified; o__Unclassified; f__Unclassified; g__Unclassified; s__Euryarchaeota_archaeon
geneset000191078	hypothetical protein CXT64_03220 [Euryarchaeota archaeon]	gi|1573863618|ref|RZD53078.1|	6.1e-13	30.27	86.41	84	k__Archaea; p__Euryarchaeota; c__Unclassified; o__Unclassified; f__Unclassified; g__Unclassified; s__Euryarchaeota_archaeon
geneset000298797	hypothetical protein CXT73_03810 [Euryarchaeota archaeon]	gi|1573851990|ref|RZD42093.1|	2.7e-85	44.85	98.61	325	k__Archaea; p__Euryarchaeota; c__Unclassified; o__Unclassified; f__Unclassified; g__Unclassified; s__Euryarchaeota_archaeon
geneset000300033	hypothetical protein CXT73_01835 [Euryarchaeota archaeon]	gi|1573852902|ref|RZD42923.1|	5.9e-10	53.57	84.85	72	k__Archaea; p__Euryarchaeota; c__Unclassified; o__Unclassified; f__Unclassified; g__Unclassified; s__Euryarchaeota_archaeon
geneset000301268	hypothetical protein CXT73_01030 [Euryarchaeota archaeon]	gi|1573853247|ref|RZD43240.1|	4.7e-13	30.99	89.87	84	k__Archaea; p__Euryarchaeota; c__Unclassified; o__Unclassified; f__Unclassified; g__Unclassified; s__Euryarchaeota_archaeon
geneset000327242	peptide-methionine (R)-S-oxide reductase [Euryarchaeota archaeon]	gi|1406982822|ref|RAH14773.1|	5.2e-81	61.6	92.59	310	k__Archaea; p__Euryarchaeota; c__Unclassified; o__Unclassified; f__Unclassified; g__Unclassified; s__Euryarchaeota_archaeon
geneset000358345	oxygen-dependent coproporphyrinogen oxidase [Euryarchaeota archaeon]	gi|1406984771|ref|RAH16661.1|	2e-52	69.34	100	214	k__Archaea; p__Euryarchaeota; c__Unclassified; o__Unclassified; f__Unclassified; g__Unclassified; s__Euryarchaeota_archaeon
geneset000373255	hypothetical protein CXT73_05165 [Euryarchaeota archaeon]	gi|1573851107|ref|RZD41315.1|	3.7e-46	50.27	100	194	k__Archaea; p__Euryarchaeota; c__Unclassified; o__Unclassified; f__Unclassified; g__Unclassified; s__Euryarchaeota_archaeon
geneset000373286	hypothetical protein CXT73_01835 [Euryarchaeota archaeon]	gi|1573852902|ref|RZD42923.1|	3.4e-10	51.79	84.85	73	k__Archaea; p__Euryarchaeota; c__Unclassified; o__Unclassified; f__Unclassified; g__Unclassified; s__Euryarchaeota_archaeon
geneset000441112	ATPase [Euryarchaeota archaeon]	gi|1573852279|ref|RZD42355.1|	1.2e-30	42.29	98.86	142	k__Archaea; p__Euryarchaeota; c__Unclassified; o__Unclassified; f__Unclassified; g__Unclassified; s__Euryarchaeota_archaeon
geneset000478065	hypothetical protein CXT73_05760 [Euryarchaeota archaeon]	gi|1573850744|ref|RZD40997.1|	4.8e-37	62.81	96.03	163	k__Archaea; p__Euryarchaeota; c__Unclassified; o__Unclassified; f__Unclassified; g__Unclassified; s__Euryarchaeota_archaeon
geneset000553738	hypothetical protein CXT73_03810 [Euryarchaeota archaeon]	gi|1573851990|ref|RZD42093.1|	5.7e-83	42.46	98.61	317	k__Archaea; p__Euryarchaeota; c__Unclassified; o__Unclassified; f__Unclassified; g__Unclassified; s__Euryarchaeota_archaeon
geneset000460874	hypothetical protein A3K59_03255 [Euryarchaeota archaeon RBG_19FT_COMBO_69_17]	gi|1085060037|ref|OGS60212.1|	1.9e-06	26.17	73.82	62	k__Archaea; p__Euryarchaeota; c__Unclassified; o__Unclassified; f__Unclassified; g__Unclassified; s__Euryarchaeota_archaeon_RBG_19FT_COMBO_69_17
geneset000070133	hypothetical protein CBD24_02785 [Euryarchaeota archaeon TMED164]	gi|1200499639|ref|OUW13743.1|	2.4e-18	48.98	55.37	101	k__Archaea; p__Euryarchaeota; c__Unclassified; o__Unclassified; f__Unclassified; g__Unclassified; s__Euryarchaeota_archaeon_TMED164
geneset000448417	hypothetical protein CBD24_02760 [Euryarchaeota archaeon TMED164]	gi|1200499634|ref|OUW13738.1|	8.4e-26	38.64	92.42	126	k__Archaea; p__Euryarchaeota; c__Unclassified; o__Unclassified; f__Unclassified; g__Unclassified; s__Euryarchaeota_archaeon_TMED164
geneset000196659	hypothetical protein CBC57_01990 [Euryarchaeota archaeon TMED97]	gi|1200409217|ref|OUV26626.1|	3.5e-55	46.09	93.25	224	k__Archaea; p__Euryarchaeota; c__Unclassified; o__Unclassified; f__Unclassified; g__Unclassified; s__Euryarchaeota_archaeon_TMED97
geneset000537756	hypothetical protein CBC57_01910 [Euryarchaeota archaeon TMED97]	gi|1200409202|ref|OUV26611.1|	7.9e-14	40.4	97.06	85	k__Archaea; p__Euryarchaeota; c__Unclassified; o__Unclassified; f__Unclassified; g__Unclassified; s__Euryarchaeota_archaeon_TMED97
geneset000558834	hypothetical protein CBC57_06725 [Euryarchaeota archaeon TMED97]	gi|1200407121|ref|OUV24600.1|	7.5e-09	35.67	97.66	70	k__Archaea; p__Euryarchaeota; c__Unclassified; o__Unclassified; f__Unclassified; g__Unclassified; s__Euryarchaeota_archaeon_TMED97
geneset000144224	TPA: adenosylhomocysteinase [Marine Group II euryarchaeote]	gi|1494659691|ref|DAC11955.1|	6.2e-12	80	90	78	k__Archaea; p__Euryarchaeota; c__Unclassified; o__Unclassified; f__Unclassified; g__Unclassified; s__Marine_Group_II_euryarchaeote
geneset000173414	IS630 family transposase [Marine Group II euryarchaeote]	gi|1543905763|ref|RUA05711.1|	8.6e-84	72.95	100	319	k__Archaea; p__Euryarchaeota; c__Unclassified; o__Unclassified; f__Unclassified; g__Unclassified; s__Marine_Group_II_euryarchaeote
geneset000286211	oxidoreductase [Marine Group II euryarchaeote]	gi|1543893706|ref|RTZ95057.1|	2.6e-30	54.95	86.05	141	k__Archaea; p__Euryarchaeota; c__Unclassified; o__Unclassified; f__Unclassified; g__Unclassified; s__Marine_Group_II_euryarchaeote
geneset000022122	DNA polymerase II [Euryarchaeota archaeon ex4484_178]	gi|1231999350|ref|OYT59421.1|	3.7e-07	34.03	55.17	65	k__Archaea; p__Euryarchaeota; c__Unclassified; o__Unclassified; f__Unclassified; g__Unclassified; s__Unclassified
geneset000151368	hypothetical protein CBC63_01185 [Euryarchaeota archaeon TMED103]	gi|1200423670|ref|OUV40452.1|	1.3e-53	43.46	91.52	219	k__Archaea; p__Euryarchaeota; c__Unclassified; o__Unclassified; f__Unclassified; g__Unclassified; s__Unclassified
geneset000561705	hypothetical protein MG2_1771 [uncultured marine group II euryarchaeote]	gi|374725279|ref|EHR77359.1|	7e-30	45.33	97.4	139	k__Archaea; p__Euryarchaeota; c__Unclassified; o__Unclassified; f__Unclassified; g__Unclassified; s__Unclassified
geneset000558799	transketolase family protein [Candidatus Nitrosocaldus islandicus]	gi|1337719135|ref|WP_103287988.1|	1.4e-39	49.41	97.7	172	k__Archaea; p__Thaumarchaeota; c__Nitrososphaeria; o__Candidatus_Nitrosocaldales; f__Candidatus_Nitrosocaldaceae; g__Candidatus_Nitrosocaldus; s__Candidatus_Nitrosocaldus_islandicus
geneset000353307	iron-binding protein [Nitrososphaera viennensis]	gi|1125726490|ref|WP_075054790.1|	1.2e-17	53.57	83.17	98	k__Archaea; p__Thaumarchaeota; c__Nitrososphaeria; o__Nitrososphaerales; f__Nitrososphaeraceae; g__Nitrososphaera; s__Nitrososphaera_viennensis
geneset000363992	Fibronectin type III domain protein [Nitrosopumilus maritimus SCM1]	gi|160339882|ref|ABX12969.1|	2.5e-10	36.62	74.32	75	k__Archaea; p__Thaumarchaeota; c__Unclassified; o__Nitrosopumilales; f__Nitrosopumilaceae; g__Nitrosopumilus; s__Nitrosopumilus_maritimus
geneset000573483	hypothetical protein EB829_01555, partial [Nitrosopumilus sp. H8]	gi|1512096004|ref|RNJ79755.1|	6.3e-18	63.51	61.16	99	k__Archaea; p__Thaumarchaeota; c__Unclassified; o__Nitrosopumilales; f__Nitrosopumilaceae; g__Nitrosopumilus; s__Nitrosopumilus_sp._H8
geneset000166291	AAA family ATPase [Nitrosopumilus sp. Nsub]	gi|1056523719|ref|WP_067957229.1|	3.2e-07	56.25	100	62	k__Archaea; p__Thaumarchaeota; c__Unclassified; o__Nitrosopumilales; f__Nitrosopumilaceae; g__Nitrosopumilus; s__Nitrosopumilus_sp._Nsub
geneset000024210	hypothetical protein EHM34_10300, partial [Nitrosopumilales archaeon]	gi|1519951618|ref|RPI80350.1|	1.7e-46	50	76.67	195	k__Archaea; p__Thaumarchaeota; c__Unclassified; o__Nitrosopumilales; f__Unclassified; g__Unclassified; s__Nitrosopumilales_archaeon
geneset000157396	hypothetical protein EHM34_00070 [Nitrosopumilales archaeon]	gi|1519959207|ref|RPI86124.1|	5.2e-08	27.93	75.11	67	k__Archaea; p__Thaumarchaeota; c__Unclassified; o__Nitrosopumilales; f__Unclassified; g__Unclassified; s__Nitrosopumilales_archaeon
geneset000238227	hypothetical protein EHM34_10300, partial [Nitrosopumilales archaeon]	gi|1519951618|ref|RPI80350.1|	1.7e-32	54.92	70.52	148	k__Archaea; p__Thaumarchaeota; c__Unclassified; o__Nitrosopumilales; f__Unclassified; g__Unclassified; s__Nitrosopumilales_archaeon
geneset000447815	hypothetical protein EHM34_10300, partial [Nitrosopumilales archaeon]	gi|1519951618|ref|RPI80350.1|	2e-50	52.66	55.69	209	k__Archaea; p__Thaumarchaeota; c__Unclassified; o__Nitrosopumilales; f__Unclassified; g__Unclassified; s__Nitrosopumilales_archaeon
geneset000169874	hypothetical protein EA442_05560 [Candidatus Nitrosopelagicus sp.]	gi|1500032164|ref|RMW37272.1|	4.5e-54	40	96.53	221	k__Archaea; p__Thaumarchaeota; c__Unclassified; o__Unclassified; f__Unclassified; g__Candidatus_Nitrosopelagicus; s__Candidatus_Nitrosopelagicus_sp.
geneset000336409	hypothetical protein EA442_02435 [Candidatus Nitrosopelagicus sp.]	gi|1500035630|ref|RMW40530.1|	4.7e-10	25.37	97.54	74	k__Archaea; p__Thaumarchaeota; c__Unclassified; o__Unclassified; f__Unclassified; g__Candidatus_Nitrosopelagicus; s__Candidatus_Nitrosopelagicus_sp.
geneset000568898	hypothetical protein EA442_02315 [Candidatus Nitrosopelagicus sp.]	gi|1500035662|ref|RMW40558.1|	4.4e-18	41.26	97.92	100	k__Archaea; p__Thaumarchaeota; c__Unclassified; o__Unclassified; f__Unclassified; g__Candidatus_Nitrosopelagicus; s__Candidatus_Nitrosopelagicus_sp.
geneset000122025	protein of unknown function [Candidatus Nitrosotalea okcheonensis]	gi|1279333194|ref|SMH71434.1|	1.4e-08	36.94	92.04	68	k__Archaea; p__Thaumarchaeota; c__Unclassified; o__Unclassified; f__Unclassified; g__Candidatus_Nitrosotalea; s__Candidatus_Nitrosotalea_okcheonensis
geneset000075762	hypothetical protein COA77_01245 [Thaumarchaeota archaeon]	gi|1244070354|ref|PBO86176.1|	4.9e-14	30.17	97.81	87	k__Archaea; p__Thaumarchaeota; c__Unclassified; o__Unclassified; f__Unclassified; g__Unclassified; s__Thaumarchaeota_archaeon
geneset000208464	hypothetical protein CXT79_06340 [Thaumarchaeota archaeon]	gi|1573841493|ref|RZD32332.1|	2.8e-52	42.75	76.72	215	k__Archaea; p__Thaumarchaeota; c__Unclassified; o__Unclassified; f__Unclassified; g__Unclassified; s__Thaumarchaeota_archaeon
geneset000344986	hypothetical protein COA77_01245 [Thaumarchaeota archaeon]	gi|1244070354|ref|PBO86176.1|	7.8e-06	40.91	85.71	58	k__Archaea; p__Thaumarchaeota; c__Unclassified; o__Unclassified; f__Unclassified; g__Unclassified; s__Thaumarchaeota_archaeon
geneset000412817	hypothetical protein CXT78_01680 [Thaumarchaeota archaeon]	gi|1573858446|ref|RZD48139.1|	3.4e-129	29.42	97.49	472	k__Archaea; p__Thaumarchaeota; c__Unclassified; o__Unclassified; f__Unclassified; g__Unclassified; s__Thaumarchaeota_archaeon
geneset000432856	hypothetical protein COA77_01245 [Thaumarchaeota archaeon]	gi|1244070354|ref|PBO86176.1|	6.9e-24	26.64	95.58	120	k__Archaea; p__Thaumarchaeota; c__Unclassified; o__Unclassified; f__Unclassified; g__Unclassified; s__Thaumarchaeota_archaeon
geneset000478278	hypothetical protein CXT78_01680 [Thaumarchaeota archaeon]	gi|1573858446|ref|RZD48139.1|	2.7e-126	30.11	97.5	463	k__Archaea; p__Thaumarchaeota; c__Unclassified; o__Unclassified; f__Unclassified; g__Unclassified; s__Thaumarchaeota_archaeon
geneset000478279	hypothetical protein CXT78_01680 [Thaumarchaeota archaeon]	gi|1573858446|ref|RZD48139.1|	2.1e-66	32.4	51.24	263	k__Archaea; p__Thaumarchaeota; c__Unclassified; o__Unclassified; f__Unclassified; g__Unclassified; s__Thaumarchaeota_archaeon
geneset000550721	hypothetical protein CXT78_01680 [Thaumarchaeota archaeon]	gi|1573858446|ref|RZD48139.1|	1.1e-63	33.33	45.11	255	k__Archaea; p__Thaumarchaeota; c__Unclassified; o__Unclassified; f__Unclassified; g__Unclassified; s__Thaumarchaeota_archaeon
geneset000553723	hypothetical protein CXT79_06340 [Thaumarchaeota archaeon]	gi|1573841493|ref|RZD32332.1|	1.1e-51	43.51	76.72	213	k__Archaea; p__Thaumarchaeota; c__Unclassified; o__Unclassified; f__Unclassified; g__Unclassified; s__Thaumarchaeota_archaeon
geneset000493035	oxidoreductase domain-containing protein (pyrDII) [uncultured marine thaumarchaeote KM3_03_D08]	gi|663507197|ref|AIE97911.1|	9.8e-06	27.08	86.98	60	k__Archaea; p__Thaumarchaeota; c__Unclassified; o__Unclassified; f__Unclassified; g__Unclassified; s__uncultured_marine_thaumarchaeote_KM3_03_D08
geneset000004843	IS630 family transposase, partial [archaeon]	gi|1568397633|ref|RYH00493.1|	1.8e-19	48.89	36.44	105	k__Archaea; p__Unclassified; c__Unclassified; o__Unclassified; f__Unclassified; g__Unclassified; s__archaeon
geneset000009769	hypothetical protein EON65_16210 [archaeon]	gi|1568425820|ref|RYH24927.1|	5.2e-11	62.96	63.53	76	k__Archaea; p__Unclassified; c__Unclassified; o__Unclassified; f__Unclassified; g__Unclassified; s__archaeon
geneset000015735	tubulin beta chain [archaeon]	gi|1571503573|ref|RYY38320.1|	1.1e-29	96.83	100	137	k__Archaea; p__Unclassified; c__Unclassified; o__Unclassified; f__Unclassified; g__Unclassified; s__archaeon
geneset000015957	hypothetical protein EON64_01755, partial [archaeon]	gi|1568359714|ref|RYG69831.1|	6.4e-18	48.45	100	99	k__Archaea; p__Unclassified; c__Unclassified; o__Unclassified; f__Unclassified; g__Unclassified; s__archaeon
geneset000020243	hypothetical protein EON64_02395 [archaeon]	gi|1568359373|ref|RYG69565.1|	4.6e-09	57.14	61.25	69	k__Archaea; p__Unclassified; c__Unclassified; o__Unclassified; f__Unclassified; g__Unclassified; s__archaeon
geneset000023131	glutathione S-transferase family protein [archaeon]	gi|1568414391|ref|RYH14964.1|	2.5e-06	53.33	83.1	60	k__Archaea; p__Unclassified; c__Unclassified; o__Unclassified; f__Unclassified; g__Unclassified; s__archaeon
geneset000031999	hypothetical protein EON65_01475, partial [archaeon]	gi|1568433739|ref|RYH32012.1|	5.2e-06	45.07	59.65	60	k__Archaea; p__Unclassified; c__Unclassified; o__Unclassified; f__Unclassified; g__Unclassified; s__archaeon
geneset000034018	hypothetical protein EON64_03305 [archaeon]	gi|1568358905|ref|RYG69206.1|	1.3e-51	58.33	90.32	212	k__Archaea; p__Unclassified; c__Unclassified; o__Unclassified; f__Unclassified; g__Unclassified; s__archaeon
geneset000043421	hypothetical protein EON65_19820 [archaeon]	gi|1568422678|ref|RYH22018.1|	1.6e-07	49.18	92.42	64	k__Archaea; p__Unclassified; c__Unclassified; o__Unclassified; f__Unclassified; g__Unclassified; s__archaeon
geneset000049601	amino acid permease [archaeon]	gi|1571497931|ref|RYY33835.1|	1.6e-19	59.34	89.22	104	k__Archaea; p__Unclassified; c__Unclassified; o__Unclassified; f__Unclassified; g__Unclassified; s__archaeon
geneset000057128	DEAD/DEAH box helicase, partial [archaeon]	gi|1571496583|ref|RYY32921.1|	1.7e-18	75.38	90.28	100	k__Archaea; p__Unclassified; c__Unclassified; o__Unclassified; f__Unclassified; g__Unclassified; s__archaeon
geneset000074057	hypothetical protein EON65_35815 [archaeon]	gi|1568412438|ref|RYH13372.1|	1.3e-06	32.38	94.44	62	k__Archaea; p__Unclassified; c__Unclassified; o__Unclassified; f__Unclassified; g__Unclassified; s__archaeon
geneset000074411	IS630 family transposase, partial [archaeon]	gi|1568397633|ref|RYH00493.1|	1.1e-13	55.56	51.8	85	k__Archaea; p__Unclassified; c__Unclassified; o__Unclassified; f__Unclassified; g__Unclassified; s__archaeon
geneset000080372	hypothetical protein EON65_16210 [archaeon]	gi|1568425820|ref|RYH24927.1|	8.4e-11	61.11	67.5	75	k__Archaea; p__Unclassified; c__Unclassified; o__Unclassified; f__Unclassified; g__Unclassified; s__archaeon
geneset000082894	hypothetical protein EON65_59400, partial [archaeon]	gi|1568384956|ref|RYG91059.1|	2.2e-07	34.18	87.78	64	k__Archaea; p__Unclassified; c__Unclassified; o__Unclassified; f__Unclassified; g__Unclassified; s__archaeon
geneset000083100	IS630 family transposase, partial [archaeon]	gi|1568397633|ref|RYH00493.1|	1e-21	47.42	56.73	112	k__Archaea; p__Unclassified; c__Unclassified; o__Unclassified; f__Unclassified; g__Unclassified; s__archaeon
geneset000094189	preprotein translocase subunit SecY [archaeon]	gi|1568353073|ref|RYG64936.1|	1e-68	64.39	100	269	k__Archaea; p__Unclassified; c__Unclassified; o__Unclassified; f__Unclassified; g__Unclassified; s__archaeon
geneset000097239	hypothetical protein EON62_03650 [archaeon]	gi|1571498226|ref|RYY34042.1|	8.7e-53	80.74	77.59	216	k__Archaea; p__Unclassified; c__Unclassified; o__Unclassified; f__Unclassified; g__Unclassified; s__archaeon
geneset000108885	Xaa-Pro dipeptidase [archaeon]	gi|1568333664|ref|RYG51252.1|	3.7e-12	60.61	75.86	80	k__Archaea; p__Unclassified; c__Unclassified; o__Unclassified; f__Unclassified; g__Unclassified; s__archaeon
geneset000120741	hypothetical protein EON66_05635 [archaeon]	gi|1568339318|ref|RYG55294.1|	2.3e-06	52.08	94.12	60	k__Archaea; p__Unclassified; c__Unclassified; o__Unclassified; f__Unclassified; g__Unclassified; s__archaeon
geneset000122290	hypothetical protein EON65_29935 [archaeon]	gi|1568416246|ref|RYH16522.1|	5.2e-13	59.26	88.52	82	k__Archaea; p__Unclassified; c__Unclassified; o__Unclassified; f__Unclassified; g__Unclassified; s__archaeon
geneset000127523	amino acid permease [archaeon]	gi|1571497931|ref|RYY33835.1|	1.6e-28	63.39	78.32	135	k__Archaea; p__Unclassified; c__Unclassified; o__Unclassified; f__Unclassified; g__Unclassified; s__archaeon
geneset000128607	aminotransferase class V-fold PLP-dependent enzyme, partial [archaeon]	gi|1568318082|ref|RYG40361.1|	7.9e-09	35.43	89.05	69	k__Archaea; p__Unclassified; c__Unclassified; o__Unclassified; f__Unclassified; g__Unclassified; s__archaeon
geneset000132834	glutathione S-transferase family protein [archaeon]	gi|1568414391|ref|RYH14964.1|	4.3e-31	47.17	89.83	144	k__Archaea; p__Unclassified; c__Unclassified; o__Unclassified; f__Unclassified; g__Unclassified; s__archaeon
geneset000135471	hypothetical protein EON67_12245 [archaeon]	gi|1568323810|ref|RYG44008.1|	1.6e-11	39.84	83.85	78	k__Archaea; p__Unclassified; c__Unclassified; o__Unclassified; f__Unclassified; g__Unclassified; s__archaeon
geneset000147931	amino acid permease [archaeon]	gi|1571497931|ref|RYY33835.1|	7.8e-24	65.88	90.43	119	k__Archaea; p__Unclassified; c__Unclassified; o__Unclassified; f__Unclassified; g__Unclassified; s__archaeon
geneset000149471	histidine-type phosphatase, partial [archaeon]	gi|1568321636|ref|RYG42561.1|	6e-07	55.1	75.38	62	k__Archaea; p__Unclassified; c__Unclassified; o__Unclassified; f__Unclassified; g__Unclassified; s__archaeon
geneset000171783	hypothetical protein EON65_27190 [archaeon]	gi|1568418439|ref|RYH18448.1|	1.7e-23	34.65	74.52	119	k__Archaea; p__Unclassified; c__Unclassified; o__Unclassified; f__Unclassified; g__Unclassified; s__archaeon
geneset000181365	M24 family metallopeptidase [archaeon]	gi|1568433534|ref|RYH31821.1|	1.3e-12	63.33	90.91	81	k__Archaea; p__Unclassified; c__Unclassified; o__Unclassified; f__Unclassified; g__Unclassified; s__archaeon
geneset000189202	class I SAM-dependent methyltransferase [archaeon]	gi|1568422548|ref|RYH21899.1|	1.1e-10	53.03	82.28	75	k__Archaea; p__Unclassified; c__Unclassified; o__Unclassified; f__Unclassified; g__Unclassified; s__archaeon
geneset000199551	hypothetical protein EON65_16210 [archaeon]	gi|1568425820|ref|RYH24927.1|	1.8e-10	57.14	73.68	74	k__Archaea; p__Unclassified; c__Unclassified; o__Unclassified; f__Unclassified; g__Unclassified; s__archaeon
geneset000204970	hypothetical protein EON62_03650 [archaeon]	gi|1571498226|ref|RYY34042.1|	1.8e-12	71.19	80.82	80	k__Archaea; p__Unclassified; c__Unclassified; o__Unclassified; f__Unclassified; g__Unclassified; s__archaeon
geneset000215166	hypothetical protein DRN93_03850 [archaeon]	gi|1491186275|ref|RLG67813.1|	1.2e-29	35.63	72.47	140	k__Archaea; p__Unclassified; c__Unclassified; o__Unclassified; f__Unclassified; g__Unclassified; s__archaeon
geneset000217595	VWA domain-containing protein [archaeon]	gi|1568414426|ref|RYH14993.1|	6.8e-11	47.83	61.26	76	k__Archaea; p__Unclassified; c__Unclassified; o__Unclassified; f__Unclassified; g__Unclassified; s__archaeon
geneset000242067	hypothetical protein EON65_16210 [archaeon]	gi|1568425820|ref|RYH24927.1|	3.4e-07	54.72	84.13	63	k__Archaea; p__Unclassified; c__Unclassified; o__Unclassified; f__Unclassified; g__Unclassified; s__archaeon
geneset000243669	IS630 family transposase, partial [archaeon]	gi|1568397633|ref|RYH00493.1|	2.1e-18	51.69	43.84	102	k__Archaea; p__Unclassified; c__Unclassified; o__Unclassified; f__Unclassified; g__Unclassified; s__archaeon
geneset000246772	hypothetical protein DRN93_03850 [archaeon]	gi|1491186275|ref|RLG67813.1|	2.7e-08	30.69	93.36	68	k__Archaea; p__Unclassified; c__Unclassified; o__Unclassified; f__Unclassified; g__Unclassified; s__archaeon
geneset000252071	hypothetical protein EON64_02655, partial [archaeon]	gi|1568359238|ref|RYG69461.1|	2.5e-06	47.3	46.84	61	k__Archaea; p__Unclassified; c__Unclassified; o__Unclassified; f__Unclassified; g__Unclassified; s__archaeon
geneset000252224	hypothetical protein EON66_07155 [archaeon]	gi|1568338076|ref|RYG54423.1|	3.8e-18	42.98	95.97	100	k__Archaea; p__Unclassified; c__Unclassified; o__Unclassified; f__Unclassified; g__Unclassified; s__archaeon
geneset000257396	hypothetical protein EON64_05985 [archaeon]	gi|1568357414|ref|RYG68062.1|	5e-16	77.36	88.33	92	k__Archaea; p__Unclassified; c__Unclassified; o__Unclassified; f__Unclassified; g__Unclassified; s__archaeon
geneset000257897	hypothetical protein EON63_02805 [archaeon]	gi|1571566251|ref|RYY88210.1|	4e-09	67.39	65.71	69	k__Archaea; p__Unclassified; c__Unclassified; o__Unclassified; f__Unclassified; g__Unclassified; s__archaeon
geneset000258393	hypothetical protein EON65_16210 [archaeon]	gi|1568425820|ref|RYH24927.1|	9.2e-11	62.96	47.37	75	k__Archaea; p__Unclassified; c__Unclassified; o__Unclassified; f__Unclassified; g__Unclassified; s__archaeon
geneset000268275	GTP-binding protein [archaeon]	gi|1568359840|ref|RYG69929.1|	1.3e-20	78.46	95.59	107	k__Archaea; p__Unclassified; c__Unclassified; o__Unclassified; f__Unclassified; g__Unclassified; s__archaeon
geneset000277389	radical SAM protein, partial [archaeon]	gi|1568351280|ref|RYG63743.1|	4.2e-17	78.85	71.23	96	k__Archaea; p__Unclassified; c__Unclassified; o__Unclassified; f__Unclassified; g__Unclassified; s__archaeon
geneset000296542	hypothetical protein EON62_03650 [archaeon]	gi|1571498226|ref|RYY34042.1|	4.8e-46	62.65	92.22	193	k__Archaea; p__Unclassified; c__Unclassified; o__Unclassified; f__Unclassified; g__Unclassified; s__archaeon
geneset000309039	tetratricopeptide repeat protein, partial [archaeon]	gi|1568325658|ref|RYG45284.1|	1.3e-12	60.66	70.11	81	k__Archaea; p__Unclassified; c__Unclassified; o__Unclassified; f__Unclassified; g__Unclassified; s__archaeon
geneset000310659	class I SAM-dependent methyltransferase [archaeon]	gi|1568422548|ref|RYH21899.1|	2.4e-10	53.03	63.73	74	k__Archaea; p__Unclassified; c__Unclassified; o__Unclassified; f__Unclassified; g__Unclassified; s__archaeon
geneset000311851	hypothetical protein EON66_11330 [archaeon]	gi|1568333206|ref|RYG50928.1|	5.1e-06	50	100	58	k__Archaea; p__Unclassified; c__Unclassified; o__Unclassified; f__Unclassified; g__Unclassified; s__archaeon
geneset000318545	hypothetical protein EON64_11355 [archaeon]	gi|1568354197|ref|RYG65709.1|	1.3e-07	45.9	88.41	64	k__Archaea; p__Unclassified; c__Unclassified; o__Unclassified; f__Unclassified; g__Unclassified; s__archaeon
geneset000357624	tubulin beta chain [archaeon]	gi|1571503573|ref|RYY38320.1|	1.5e-66	87.77	92.67	261	k__Archaea; p__Unclassified; c__Unclassified; o__Unclassified; f__Unclassified; g__Unclassified; s__archaeon
geneset000357854	hypothetical protein EON67_03500, partial [archaeon]	gi|1568333846|ref|RYG51383.1|	1.1e-40	63.95	96.69	175	k__Archaea; p__Unclassified; c__Unclassified; o__Unclassified; f__Unclassified; g__Unclassified; s__archaeon
geneset000369157	hypothetical protein EON65_16210 [archaeon]	gi|1568425820|ref|RYH24927.1|	2.3e-09	57.14	83.58	70	k__Archaea; p__Unclassified; c__Unclassified; o__Unclassified; f__Unclassified; g__Unclassified; s__archaeon
geneset000370029	hypothetical protein EON64_05985 [archaeon]	gi|1568357414|ref|RYG68062.1|	2.5e-18	83.02	84.13	100	k__Archaea; p__Unclassified; c__Unclassified; o__Unclassified; f__Unclassified; g__Unclassified; s__archaeon
geneset000395807	hypothetical protein EON67_11270 [archaeon]	gi|1568325071|ref|RYG44873.1|	5.8e-08	61.54	98.11	65	k__Archaea; p__Unclassified; c__Unclassified; o__Unclassified; f__Unclassified; g__Unclassified; s__archaeon
geneset000409223	hypothetical protein EON62_05255, partial [archaeon]	gi|1571495987|ref|RYY32524.1|	8.9e-34	50.92	94.22	152	k__Archaea; p__Unclassified; c__Unclassified; o__Unclassified; f__Unclassified; g__Unclassified; s__archaeon
geneset000426121	hypothetical protein EON65_27190 [archaeon]	gi|1568418439|ref|RYH18448.1|	1.5e-21	35	89.74	112	k__Archaea; p__Unclassified; c__Unclassified; o__Unclassified; f__Unclassified; g__Unclassified; s__archaeon
geneset000451429	hypothetical protein EON65_21235 [archaeon]	gi|1568421755|ref|RYH21214.1|	3.9e-11	72.92	100	75	k__Archaea; p__Unclassified; c__Unclassified; o__Unclassified; f__Unclassified; g__Unclassified; s__archaeon
geneset000459643	cadherin repeat domain-containing protein, partial [archaeon]	gi|1571504412|ref|RYY39079.1|	6.8e-14	31.37	97.23	87	k__Archaea; p__Unclassified; c__Unclassified; o__Unclassified; f__Unclassified; g__Unclassified; s__archaeon
geneset000460176	hypothetical protein EON64_15390, partial [archaeon]	gi|1568351208|ref|RYG63695.1|	1.5e-14	39.68	75.46	89	k__Archaea; p__Unclassified; c__Unclassified; o__Unclassified; f__Unclassified; g__Unclassified; s__archaeon
geneset000486370	hypothetical protein EON64_04790, partial [archaeon]	gi|1568358146|ref|RYG68618.1|	9e-13	66.67	71.25	82	k__Archaea; p__Unclassified; c__Unclassified; o__Unclassified; f__Unclassified; g__Unclassified; s__archaeon
geneset000503553	IS630 family transposase, partial [archaeon]	gi|1568397633|ref|RYH00493.1|	6.5e-18	51.14	70.4	99	k__Archaea; p__Unclassified; c__Unclassified; o__Unclassified; f__Unclassified; g__Unclassified; s__archaeon
geneset000524088	amino acid permease, partial [archaeon]	gi|1571497930|ref|RYY33834.1|	6e-06	48.33	77.92	59	k__Archaea; p__Unclassified; c__Unclassified; o__Unclassified; f__Unclassified; g__Unclassified; s__archaeon
geneset000524838	hypothetical protein EON65_16210 [archaeon]	gi|1568425820|ref|RYH24927.1|	7.3e-11	61.11	59.34	75	k__Archaea; p__Unclassified; c__Unclassified; o__Unclassified; f__Unclassified; g__Unclassified; s__archaeon
geneset000531852	hypothetical protein EON67_09595 [archaeon]	gi|1568327211|ref|RYG46400.1|	1.6e-10	54.69	53.78	75	k__Archaea; p__Unclassified; c__Unclassified; o__Unclassified; f__Unclassified; g__Unclassified; s__archaeon
geneset000544417	T-complex protein 1 subunit beta [archaeon]	gi|1568357489|ref|RYG68119.1|	4.7e-19	63.16	100	102	k__Archaea; p__Unclassified; c__Unclassified; o__Unclassified; f__Unclassified; g__Unclassified; s__archaeon
geneset000549674	DUF667 domain-containing protein [archaeon]	gi|1568336111|ref|RYG53043.1|	1.7e-07	96.77	34.07	64	k__Archaea; p__Unclassified; c__Unclassified; o__Unclassified; f__Unclassified; g__Unclassified; s__archaeon
geneset000553636	hypothetical protein EON62_03005, partial [archaeon]	gi|1571499195|ref|RYY34759.1|	2.6e-09	43.06	93.51	70	k__Archaea; p__Unclassified; c__Unclassified; o__Unclassified; f__Unclassified; g__Unclassified; s__archaeon
geneset000562670	amino acid permease [archaeon]	gi|1571497931|ref|RYY33835.1|	3e-28	61.61	93.33	134	k__Archaea; p__Unclassified; c__Unclassified; o__Unclassified; f__Unclassified; g__Unclassified; s__archaeon
geneset000465571	LL-diaminopimelate aminotransferase [archaeon D22]	gi|1202070405|ref|OVE75123.1|	7.4e-84	63.91	99.57	319	k__Archaea; p__Unclassified; c__Unclassified; o__Unclassified; f__Unclassified; g__Unclassified; s__archaeon_D22
geneset000286843	polysaccharide biosynthesis protein [archaeon GW2011_AR10]	gi|751385121|ref|AJF60201.1|	2.4e-12	28.7	97.71	82	k__Archaea; p__Unclassified; c__Unclassified; o__Unclassified; f__Unclassified; g__Unclassified; s__archaeon_GW2011_AR10
geneset000285769	heme biosynthesis protein NirJ-2 [archaeon GW2011_AR18]	gi|735020721|ref|KHO54560.1|	5.4e-07	33.62	51.8	64	k__Archaea; p__Unclassified; c__Unclassified; o__Unclassified; f__Unclassified; g__Unclassified; s__archaeon_GW2011_AR18
geneset000450316	Chaperone protein DnaK [archaeon HR01]	gi|1286961325|ref|GBC68558.1|	7.4e-09	85.71	79.55	68	k__Archaea; p__Unclassified; c__Unclassified; o__Unclassified; f__Unclassified; g__Unclassified; s__archaeon_HR01
geneset000262053	hypothetical protein DRN73_08220 [Candidatus Pacearchaeota archaeon]	gi|1491119218|ref|RLG10267.1|	2.1e-21	50	98.32	111	k__Archaea; p__Unclassified; c__Unclassified; o__Unclassified; f__Unclassified; g__Unclassified; s__Candidatus_Pacearchaeota_archaeon
geneset000379131	Hsp33 family molecular chaperone HslO [Candidatus Pacearchaeota archaeon]	gi|1491121278|ref|RLG12049.1|	7.4e-23	36.59	90.61	116	k__Archaea; p__Unclassified; c__Unclassified; o__Unclassified; f__Unclassified; g__Unclassified; s__Candidatus_Pacearchaeota_archaeon
geneset000477665	hypothetical protein DRN73_07455 [Candidatus Pacearchaeota archaeon]	gi|1491119582|ref|RLG10570.1|	1.4e-40	44.38	90.48	175	k__Archaea; p__Unclassified; c__Unclassified; o__Unclassified; f__Unclassified; g__Unclassified; s__Candidatus_Pacearchaeota_archaeon
geneset000173576	DEAD/DEAH box helicase [Candidatus Pacearchaeota archaeon CG1_02_32_132]	gi|1101122699|ref|OIO80204.1|	3.6e-31	50	97.32	144	k__Archaea; p__Unclassified; c__Unclassified; o__Unclassified; f__Unclassified; g__Unclassified; s__Candidatus_Pacearchaeota_archaeon_CG1_02_32_132
geneset000324309	integrase [Candidatus Pacearchaeota archaeon CG10_big_fil_rev_8_21_14_0_10_32_42]	gi|1279240963|ref|PJE81018.1|	6.6e-06	29.08	71.43	60	k__Archaea; p__Unclassified; c__Unclassified; o__Unclassified; f__Unclassified; g__Unclassified; s__Candidatus_Pacearchaeota_archaeon_CG10_big_fil_rev_8_21_14_0_10_32_42
geneset000208974	Cadherin domain protein [uncultured archaeon A07HR60]	gi|557616820|ref|ESS10349.1|	1.8e-17	46.21	36.78	99	k__Archaea; p__Unclassified; c__Unclassified; o__Unclassified; f__Unclassified; g__Unclassified; s__uncultured_archaeon_A07HR60
geneset000028852	ABC transporter ATP-binding protein [Luteitalea pratensis]	gi|1397996005|ref|WP_110169310.1|	5.7e-67	55.64	93.09	263	k__Bacteria; p__Acidobacteria; c__Acidobacteria_subdivision_6; o__Unclassified; f__Vicinamibacteraceae; g__Luteitalea; s__Luteitalea_pratensis
geneset000210130	ABC transporter ATP-binding protein [Luteitalea pratensis]	gi|1397998387|ref|WP_110171692.1|	5.1e-13	50.65	98.7	82	k__Bacteria; p__Acidobacteria; c__Acidobacteria_subdivision_6; o__Unclassified; f__Vicinamibacteraceae; g__Luteitalea; s__Luteitalea_pratensis
geneset000239023	hypothetical protein [Luteitalea pratensis]	gi|1397995778|ref|WP_110169083.1|	1.6e-71	65.97	98.96	278	k__Bacteria; p__Acidobacteria; c__Acidobacteria_subdivision_6; o__Unclassified; f__Vicinamibacteraceae; g__Luteitalea; s__Luteitalea_pratensis
geneset000538154	Blue-light-activated protein [Luteitalea pratensis]	gi|1016914649|ref|AMY07081.1|	3e-168	54.66	98.89	601	k__Bacteria; p__Acidobacteria; c__Acidobacteria_subdivision_6; o__Unclassified; f__Vicinamibacteraceae; g__Luteitalea; s__Luteitalea_pratensis
geneset000177211	IS481 family transposase [Bryocella elongata]	gi|1341918639|ref|WP_103935344.1|	4.5e-37	41.57	88.06	164	k__Bacteria; p__Acidobacteria; c__Acidobacteriia; o__Acidobacteriales; f__Acidobacteriaceae; g__Bryocella; s__Bryocella_elongata
geneset000306949	hypothetical protein [Candidatus Koribacter versatilis]	gi|499844320|ref|WP_011525054.1|	6.2e-08	31.54	82.04	67	k__Bacteria; p__Acidobacteria; c__Acidobacteriia; o__Acidobacteriales; f__Acidobacteriaceae; g__Candidatus_Koribacter; s__Candidatus_Koribacter_versatilis
geneset000386182	glycoside hydrolase family 2 protein [Candidatus Koribacter versatilis]	gi|499844307|ref|WP_011525041.1|	3.4e-15	45.28	98.15	90	k__Bacteria; p__Acidobacteria; c__Acidobacteriia; o__Acidobacteriales; f__Acidobacteriaceae; g__Candidatus_Koribacter; s__Candidatus_Koribacter_versatilis
geneset000398937	class I SAM-dependent methyltransferase [Candidatus Sulfotelmatobacter kueseliae]	gi|1371888849|ref|WP_106808979.1|	4.5e-06	31.68	45.91	61	k__Bacteria; p__Acidobacteria; c__Acidobacteriia; o__Acidobacteriales; f__Acidobacteriaceae; g__Candidatus_Sulfotelmatobacter; s__Candidatus_Sulfotelmatobacter_kueseliae
geneset000316497	AraC family transcriptional regulator [Candidatus Sulfotelmatomonas gaucii]	gi|1358629758|ref|WP_105488121.1|	9.5e-10	70.21	97.92	71	k__Bacteria; p__Acidobacteria; c__Acidobacteriia; o__Acidobacteriales; f__Acidobacteriaceae; g__Candidatus_Sulfotelmatomonas; s__Candidatus_Sulfotelmatomonas_gaucii
geneset000574450	putative Multicopper oxidase [Candidatus Sulfotelmatomonas gaucii]	gi|1346628731|ref|SPE27117.1|	3.8e-07	44.83	82.86	63	k__Bacteria; p__Acidobacteria; c__Acidobacteriia; o__Acidobacteriales; f__Acidobacteriaceae; g__Candidatus_Sulfotelmatomonas; s__Candidatus_Sulfotelmatomonas_gaucii
geneset000207351	NINE protein [Edaphobacter aggregans]	gi|917372302|ref|WP_051979014.1|	7.3e-08	50	32.65	67	k__Bacteria; p__Acidobacteria; c__Acidobacteriia; o__Acidobacteriales; f__Acidobacteriaceae; g__Edaphobacter; s__Edaphobacter_aggregans
geneset000317107	single-stranded DNA-binding protein [Edaphobacter aggregans]	gi|1537744949|ref|WP_125484231.1|	8.9e-13	37.96	78.68	82	k__Bacteria; p__Acidobacteria; c__Acidobacteriia; o__Acidobacteriales; f__Acidobacteriaceae; g__Edaphobacter; s__Edaphobacter_aggregans
geneset000563347	alpha/beta hydrolase [Edaphobacter dinghuensis]	gi|1493473613|ref|WP_121470435.1|	1.7e-06	50	93.55	60	k__Bacteria; p__Acidobacteria; c__Acidobacteriia; o__Acidobacteriales; f__Acidobacteriaceae; g__Edaphobacter; s__Edaphobacter_dinghuensis
geneset000023688	malate dehydrogenase (oxaloacetate-decarboxylating) [Edaphobacter modestus]	gi|1577253319|ref|RZU40360.1|	3.9e-70	67.19	99.48	273	k__Bacteria; p__Acidobacteria; c__Acidobacteriia; o__Acidobacteriales; f__Acidobacteriaceae; g__Edaphobacter; s__Edaphobacter_modestus
geneset000024005	hypothetical protein [Edaphobacter modestus]	gi|1579085365|ref|WP_130425574.1|	1.4e-16	44.53	90	95	k__Bacteria; p__Acidobacteria; c__Acidobacteriia; o__Acidobacteriales; f__Acidobacteriaceae; g__Edaphobacter; s__Edaphobacter_modestus
geneset000084536	hypothetical protein [Edaphobacter modestus]	gi|1579085365|ref|WP_130425574.1|	1.5e-34	39.43	99.19	156	k__Bacteria; p__Acidobacteria; c__Acidobacteriia; o__Acidobacteriales; f__Acidobacteriaceae; g__Edaphobacter; s__Edaphobacter_modestus
geneset000120223	hypothetical protein [Edaphobacter modestus]	gi|1579085365|ref|WP_130425574.1|	1.9e-35	39.02	98.87	159	k__Bacteria; p__Acidobacteria; c__Acidobacteriia; o__Acidobacteriales; f__Acidobacteriaceae; g__Edaphobacter; s__Edaphobacter_modestus
geneset000229557	integrase-like protein [Edaphobacter modestus]	gi|1577256224|ref|RZU43265.1|	1.8e-30	59.09	95.65	141	k__Bacteria; p__Acidobacteria; c__Acidobacteriia; o__Acidobacteriales; f__Acidobacteriaceae; g__Edaphobacter; s__Edaphobacter_modestus
geneset000314342	putative ABC transport system ATP-binding protein/lipoprotein-releasing system ATP-binding protein [Edaphobacter modestus]	gi|1577256628|ref|RZU43669.1|	1.2e-49	58.66	97.81	205	k__Bacteria; p__Acidobacteria; c__Acidobacteriia; o__Acidobacteriales; f__Acidobacteriaceae; g__Edaphobacter; s__Edaphobacter_modestus
geneset000463203	hypothetical protein [Granulicella sp. AF10]	gi|1564993134|ref|WP_128912428.1|	1.1e-15	61.11	54.55	92	k__Bacteria; p__Acidobacteria; c__Acidobacteriia; o__Acidobacteriales; f__Acidobacteriaceae; g__Granulicella; s__Granulicella_sp._AF10
geneset000425496	class I SAM-dependent methyltransferase [Granulicella sp. GAS466]	gi|1518640505|ref|WP_123487772.1|	5.7e-33	40.64	84.23	150	k__Bacteria; p__Acidobacteria; c__Acidobacteriia; o__Acidobacteriales; f__Acidobacteriaceae; g__Granulicella; s__Granulicella_sp._GAS466
geneset000136846	adenosylmethionine--8-amino-7-oxononanoate transaminase [Silvibacterium bohemicum]	gi|910255373|ref|WP_050059874.1|	2.6e-50	85.22	100	207	k__Bacteria; p__Acidobacteria; c__Acidobacteriia; o__Acidobacteriales; f__Acidobacteriaceae; g__Silvibacterium; s__Silvibacterium_bohemicum
geneset000167491	adenosylmethionine--8-amino-7-oxononanoate transaminase [Silvibacterium bohemicum]	gi|910255373|ref|WP_050059874.1|	2.5e-11	80.95	100	76	k__Bacteria; p__Acidobacteria; c__Acidobacteriia; o__Acidobacteriales; f__Acidobacteriaceae; g__Silvibacterium; s__Silvibacterium_bohemicum
geneset000539414	glycosidase [Silvibacterium bohemicum]	gi|910254150|ref|WP_050058651.1|	1.3e-39	84.21	98.96	171	k__Bacteria; p__Acidobacteria; c__Acidobacteriia; o__Acidobacteriales; f__Acidobacteriaceae; g__Silvibacterium; s__Silvibacterium_bohemicum
geneset000409043	hypothetical protein [Terriglobus roseus]	gi|504599385|ref|WP_014786487.1|	1.3e-18	48.19	88.3	101	k__Bacteria; p__Acidobacteria; c__Acidobacteriia; o__Acidobacteriales; f__Acidobacteriaceae; g__Terriglobus; s__Terriglobus_roseus
geneset000367344	hypothetical protein [Acidobacteria bacterium KBS 146]	gi|651253684|ref|WP_026388097.1|	1.6e-14	60	97.4	87	k__Bacteria; p__Acidobacteria; c__Acidobacteriia; o__Acidobacteriales; f__Acidobacteriaceae; g__Unclassified; s__Acidobacteria_bacterium_KBS_146
geneset000024828	hypothetical protein [Acidobacteriaceae bacterium KBS 89]	gi|522206477|ref|WP_020713944.1|	3.3e-10	35.05	23.32	75	k__Bacteria; p__Acidobacteria; c__Acidobacteriia; o__Acidobacteriales; f__Acidobacteriaceae; g__Unclassified; s__Acidobacteriaceae_bacterium_KBS_89
geneset000389433	ester cyclase [Acidobacteriaceae bacterium KBS 89]	gi|522206508|ref|WP_020713975.1|	9.7e-27	84.51	100	128	k__Bacteria; p__Acidobacteria; c__Acidobacteriia; o__Acidobacteriales; f__Acidobacteriaceae; g__Unclassified; s__Acidobacteriaceae_bacterium_KBS_89
geneset000262467	hypothetical protein [Acidobacteriaceae bacterium KBS 96]	gi|522209688|ref|WP_020717137.1|	2.5e-37	30.12	94.85	166	k__Bacteria; p__Acidobacteria; c__Acidobacteriia; o__Acidobacteriales; f__Acidobacteriaceae; g__Unclassified; s__Acidobacteriaceae_bacterium_KBS_96
geneset000397709	hypothetical protein [Acidobacteriaceae bacterium TAA166]	gi|759824271|ref|WP_043520160.1|	5.8e-12	71.74	97.87	78	k__Bacteria; p__Acidobacteria; c__Acidobacteriia; o__Acidobacteriales; f__Acidobacteriaceae; g__Unclassified; s__Acidobacteriaceae_bacterium_TAA166
geneset000002434	hypothetical protein EHM65_07715 [Acidobacteriales bacterium]	gi|1519863396|ref|RPI10780.1|	1.1e-64	62.5	98.51	255	k__Bacteria; p__Acidobacteria; c__Acidobacteriia; o__Acidobacteriales; f__Unclassified; g__Unclassified; s__Acidobacteriales_bacterium
geneset000094699	hypothetical protein EHM65_07565 [Acidobacteriales bacterium]	gi|1519863559|ref|RPI10910.1|	1.8e-42	51.78	89.14	182	k__Bacteria; p__Acidobacteria; c__Acidobacteriia; o__Acidobacteriales; f__Unclassified; g__Unclassified; s__Acidobacteriales_bacterium
geneset000095207	hypothetical protein EHM65_00825, partial [Acidobacteriales bacterium]	gi|1519873794|ref|RPI19930.1|	4.4e-62	62.12	69.47	247	k__Bacteria; p__Acidobacteria; c__Acidobacteriia; o__Acidobacteriales; f__Unclassified; g__Unclassified; s__Acidobacteriales_bacterium
geneset000138713	hypothetical protein EHM65_10560 [Acidobacteriales bacterium]	gi|1519860020|ref|RPI08246.1|	2.4e-59	58.62	99.49	238	k__Bacteria; p__Acidobacteria; c__Acidobacteriia; o__Acidobacteriales; f__Unclassified; g__Unclassified; s__Acidobacteriales_bacterium
geneset000155238	hypothetical protein EHM65_00830 [Acidobacteriales bacterium]	gi|1519873795|ref|RPI19931.1|	2.2e-287	50.05	41.68	999	k__Bacteria; p__Acidobacteria; c__Acidobacteriia; o__Acidobacteriales; f__Unclassified; g__Unclassified; s__Acidobacteriales_bacterium
geneset000238575	hypothetical protein EHM65_10560 [Acidobacteriales bacterium]	gi|1519860020|ref|RPI08246.1|	2.6e-80	69.27	100	307	k__Bacteria; p__Acidobacteria; c__Acidobacteriia; o__Acidobacteriales; f__Unclassified; g__Unclassified; s__Acidobacteriales_bacterium
geneset000166044	cysteine synthase A [Acidobacteriia bacterium AA117]	gi|1400575456|ref|PYP91070.1|	5.1e-82	66.82	98.21	313	k__Bacteria; p__Acidobacteria; c__Acidobacteriia; o__Unclassified; f__Unclassified; g__Unclassified; s__Acidobacteriia_bacterium_AA117
geneset000569526	efflux RND transporter permease subunit [Chloracidobacterium thermophilum]	gi|971007156|ref|WP_058868290.1|	2.5e-46	61.96	99.39	194	k__Bacteria; p__Acidobacteria; c__Blastocatellia; o__Unclassified; f__Unclassified; g__Chloracidobacterium; s__Chloracidobacterium_thermophilum
geneset000570198	type III restriction endonuclease subunit R [Chloracidobacterium thermophilum]	gi|971007281|ref|WP_058868415.1|	2.6e-65	56.19	99.56	258	k__Bacteria; p__Acidobacteria; c__Blastocatellia; o__Unclassified; f__Unclassified; g__Chloracidobacterium; s__Chloracidobacterium_thermophilum
geneset000151801	hypothetical protein DMF61_08845 [Blastocatellia bacterium AA13]	gi|1400572052|ref|PYP87744.1|	1.8e-30	64.13	80.7	141	k__Bacteria; p__Acidobacteria; c__Blastocatellia; o__Unclassified; f__Unclassified; g__Unclassified; s__Blastocatellia_bacterium_AA13
geneset000195204	hypothetical protein DMF61_07980 [Blastocatellia bacterium AA13]	gi|1400572342|ref|PYP88030.1|	4.4e-28	39.37	93.48	134	k__Bacteria; p__Acidobacteria; c__Blastocatellia; o__Unclassified; f__Unclassified; g__Unclassified; s__Blastocatellia_bacterium_AA13
geneset000039007	glycosyltransferase family 2 protein [Holophaga foetida]	gi|491178365|ref|WP_005036728.1|	1.8e-99	71.26	98.01	371	k__Bacteria; p__Acidobacteria; c__Holophagae; o__Holophagales; f__Holophagaceae; g__Holophaga; s__Holophaga_foetida
geneset000123355	MacB family efflux pump subunit [Holophaga foetida]	gi|491172887|ref|WP_005031254.1|	3.5e-139	68.6	100	504	k__Bacteria; p__Acidobacteria; c__Holophagae; o__Holophagales; f__Holophagaceae; g__Holophaga; s__Holophaga_foetida
geneset000154670	DUF3405 domain-containing protein [Holophaga foetida]	gi|491176440|ref|WP_005034806.1|	4.4e-18	45.36	51.87	100	k__Bacteria; p__Acidobacteria; c__Holophagae; o__Holophagales; f__Holophagaceae; g__Holophaga; s__Holophaga_foetida
geneset000232796	response regulator [Holophaga foetida]	gi|491176470|ref|WP_005034836.1|	9.5e-42	40.25	100	179	k__Bacteria; p__Acidobacteria; c__Holophagae; o__Holophagales; f__Holophagaceae; g__Holophaga; s__Holophaga_foetida
geneset000288940	hypothetical protein [Holophaga foetida]	gi|491179811|ref|WP_005038174.1|	6.7e-53	60.24	94.32	216	k__Bacteria; p__Acidobacteria; c__Holophagae; o__Holophagales; f__Holophagaceae; g__Holophaga; s__Holophaga_foetida
geneset000386926	glycosyltransferase family 2 protein [Holophaga foetida]	gi|491178365|ref|WP_005036728.1|	1.3e-100	72.06	90.44	375	k__Bacteria; p__Acidobacteria; c__Holophagae; o__Holophagales; f__Holophagaceae; g__Holophaga; s__Holophaga_foetida
geneset000388748	CoA transferase subunit A [Holophaga foetida]	gi|491176094|ref|WP_005034460.1|	3e-61	54.05	97.8	244	k__Bacteria; p__Acidobacteria; c__Holophagae; o__Holophagales; f__Holophagaceae; g__Holophaga; s__Holophaga_foetida
geneset000398809	CoA transferase subunit A [Holophaga foetida]	gi|491176094|ref|WP_005034460.1|	3.3e-44	53.14	100	187	k__Bacteria; p__Acidobacteria; c__Holophagae; o__Holophagales; f__Holophagaceae; g__Holophaga; s__Holophaga_foetida
geneset000556612	MacB family efflux pump subunit [Holophaga foetida]	gi|491172887|ref|WP_005031254.1|	2.6e-139	68.63	100	504	k__Bacteria; p__Acidobacteria; c__Holophagae; o__Holophagales; f__Holophagaceae; g__Holophaga; s__Holophaga_foetida
geneset000397905	SulP family inorganic anion transporter [Bryobacter aggregatus]	gi|737995905|ref|WP_035957683.1|	4.4e-66	54	100	260	k__Bacteria; p__Acidobacteria; c__Solibacteres; o__Solibacterales; f__Bryobacteraceae; g__Bryobacter; s__Bryobacter_aggregatus
geneset000425495	class I SAM-dependent methyltransferase [Bryobacter aggregatus]	gi|671511002|ref|WP_031497130.1|	8.7e-22	34.72	33.93	114	k__Bacteria; p__Acidobacteria; c__Solibacteres; o__Solibacterales; f__Bryobacteraceae; g__Bryobacter; s__Bryobacter_aggregatus
geneset000134013	DNA-3-methyladenine glycosylase I [Candidatus Solibacter usitatus]	gi|500001602|ref|WP_011682320.1|	4.9e-25	60	98.84	122	k__Bacteria; p__Acidobacteria; c__Solibacteres; o__Solibacterales; f__Solibacteraceae; g__Candidatus_Solibacter; s__Candidatus_Solibacter_usitatus
geneset000287136	hypothetical protein [Candidatus Solibacter usitatus]	gi|500008234|ref|WP_011688952.1|	5.9e-93	44.87	95.2	350	k__Bacteria; p__Acidobacteria; c__Solibacteres; o__Solibacterales; f__Solibacteraceae; g__Candidatus_Solibacter; s__Candidatus_Solibacter_usitatus
geneset000539302	putative Cytochrome c554 [Candidatus Sulfopaludibacter sp. SbA4]	gi|1361824051|ref|SPF36582.1|	6.9e-37	49.41	94.41	163	k__Bacteria; p__Acidobacteria; c__Solibacteres; o__Solibacterales; f__Solibacteraceae; g__Candidatus_Sulfopaludibacter; s__Candidatus_Sulfopaludibacter_sp._SbA4
geneset000424637	NADH-quinone oxidoreductase subunit L [Solibacteres bacterium 12-62-4]	gi|1232331458|ref|OYW09687.1|	2.3e-09	40.17	59.69	72	k__Bacteria; p__Acidobacteria; c__Solibacteres; o__Unclassified; f__Unclassified; g__Unclassified; s__Solibacteres_bacterium_12-62-4
geneset000449954	membrane protein [Thermoanaerobaculum aquaticum]	gi|740206043|ref|WP_038047983.1|	8.7e-42	39.29	96.86	180	k__Bacteria; p__Acidobacteria; c__Unclassified; o__Unclassified; f__Unclassified; g__Thermoanaerobaculum; s__Thermoanaerobaculum_aquaticum
geneset000010514	1-carboxy-3-chloro-3,4-dihydroxycyclo hexa-1,5-diene dehydrogenase, partial [Acidobacteria bacterium]	gi|1401357910|ref|PYX89909.1|	1.5e-93	87.11	100	351	k__Bacteria; p__Acidobacteria; c__Unclassified; o__Unclassified; f__Unclassified; g__Unclassified; s__Acidobacteria_bacterium
geneset000049217	hypothetical protein CSA81_10515 [Acidobacteria bacterium]	gi|1273706592|ref|PIE01696.1|	1.4e-17	41.48	64.56	99	k__Bacteria; p__Acidobacteria; c__Unclassified; o__Unclassified; f__Unclassified; g__Unclassified; s__Acidobacteria_bacterium
geneset000054412	hypothetical protein DMF90_06310 [Acidobacteria bacterium]	gi|1400738066|ref|PYR37531.1|	1.7e-37	40.07	99.66	166	k__Bacteria; p__Acidobacteria; c__Unclassified; o__Unclassified; f__Unclassified; g__Unclassified; s__Acidobacteria_bacterium
geneset000054496	hypothetical protein DMF68_01530 [Acidobacteria bacterium]	gi|1400867258|ref|PYS52418.1|	1.9e-08	52.63	89.41	67	k__Bacteria; p__Acidobacteria; c__Unclassified; o__Unclassified; f__Unclassified; g__Unclassified; s__Acidobacteria_bacterium
geneset000054506	serine kinase [Acidobacteria bacterium]	gi|1400592123|ref|PYQ06319.1|	3e-18	37.11	93.53	101	k__Bacteria; p__Acidobacteria; c__Unclassified; o__Unclassified; f__Unclassified; g__Unclassified; s__Acidobacteria_bacterium
geneset000054507	hypothetical protein DMF65_03760 [Acidobacteria bacterium]	gi|1400925509|ref|PYT03662.1|	3.8e-35	33.44	72.95	158	k__Bacteria; p__Acidobacteria; c__Unclassified; o__Unclassified; f__Unclassified; g__Unclassified; s__Acidobacteria_bacterium
geneset000060480	hypothetical protein DMG78_32415 [Acidobacteria bacterium]	gi|1401327388|ref|PYX63011.1|	3.1e-08	43.9	95.18	67	k__Bacteria; p__Acidobacteria; c__Unclassified; o__Unclassified; f__Unclassified; g__Unclassified; s__Acidobacteria_bacterium
geneset000077357	NACHT domain-containing protein, partial [Acidobacteria bacterium]	gi|1498272992|ref|RMH16209.1|	1.5e-15	37.34	66.95	92	k__Bacteria; p__Acidobacteria; c__Unclassified; o__Unclassified; f__Unclassified; g__Unclassified; s__Acidobacteria_bacterium
geneset000082478	serine hydroxymethyltransferase [Acidobacteria bacterium]	gi|1580694590|ref|TAM80649.1|	1e-85	68.14	98.26	325	k__Bacteria; p__Acidobacteria; c__Unclassified; o__Unclassified; f__Unclassified; g__Unclassified; s__Acidobacteria_bacterium
geneset000085415	amidohydrolase/deacetylase family metallohydrolase [Acidobacteria bacterium]	gi|1401131499|ref|PYU90805.1|	6.3e-49	50.27	98.94	203	k__Bacteria; p__Acidobacteria; c__Unclassified; o__Unclassified; f__Unclassified; g__Unclassified; s__Acidobacteria_bacterium
geneset000091071	RNA polymerase subunit sigma-24 [Acidobacteria bacterium]	gi|1401165424|ref|PYV20053.1|	6.8e-09	25.61	76.24	70	k__Bacteria; p__Acidobacteria; c__Unclassified; o__Unclassified; f__Unclassified; g__Unclassified; s__Acidobacteria_bacterium
geneset000098724	GNAT family N-acetyltransferase [Acidobacteria bacterium]	gi|1400658818|ref|PYQ65996.1|	1.2e-42	59.03	91.72	182	k__Bacteria; p__Acidobacteria; c__Unclassified; o__Unclassified; f__Unclassified; g__Unclassified; s__Acidobacteria_bacterium
geneset000111439	glycoside hydrolase family 3 [Acidobacteria bacterium]	gi|1520056425|ref|RPJ61670.1|	3.1e-92	49.18	97.6	348	k__Bacteria; p__Acidobacteria; c__Unclassified; o__Unclassified; f__Unclassified; g__Unclassified; s__Acidobacteria_bacterium
geneset000114389	hypothetical protein DMG54_02420 [Acidobacteria bacterium]	gi|1401082440|ref|PYU46750.1|	1.3e-07	46.58	81.11	65	k__Bacteria; p__Acidobacteria; c__Unclassified; o__Unclassified; f__Unclassified; g__Unclassified; s__Acidobacteria_bacterium
geneset000118883	FAD-binding protein [Acidobacteria bacterium]	gi|1520055301|ref|RPJ60691.1|	3.7e-44	43.21	93.36	188	k__Bacteria; p__Acidobacteria; c__Unclassified; o__Unclassified; f__Unclassified; g__Unclassified; s__Acidobacteria_bacterium
geneset000154656	hypothetical protein DMF90_09690 [Acidobacteria bacterium]	gi|1400736979|ref|PYR36561.1|	1.7e-75	46.97	100	292	k__Bacteria; p__Acidobacteria; c__Unclassified; o__Unclassified; f__Unclassified; g__Unclassified; s__Acidobacteria_bacterium
geneset000154726	FAD-binding protein [Acidobacteria bacterium]	gi|1520055301|ref|RPJ60691.1|	1.3e-29	32.89	98.31	139	k__Bacteria; p__Acidobacteria; c__Unclassified; o__Unclassified; f__Unclassified; g__Unclassified; s__Acidobacteria_bacterium
geneset000154840	PRTRC system protein C [Acidobacteria bacterium]	gi|1401256461|ref|PYV99460.1|	2.1e-11	53.23	82.67	77	k__Bacteria; p__Acidobacteria; c__Unclassified; o__Unclassified; f__Unclassified; g__Unclassified; s__Acidobacteria_bacterium
geneset000155968	IS200/IS605 family transposase [Acidobacteria bacterium]	gi|1401183760|ref|PYV35656.1|	1.8e-38	51.02	97.99	168	k__Bacteria; p__Acidobacteria; c__Unclassified; o__Unclassified; f__Unclassified; g__Unclassified; s__Acidobacteria_bacterium
geneset000157027	amidohydrolase/deacetylase family metallohydrolase [Acidobacteria bacterium]	gi|1400961213|ref|PYT35557.1|	7e-28	50	96.03	132	k__Bacteria; p__Acidobacteria; c__Unclassified; o__Unclassified; f__Unclassified; g__Unclassified; s__Acidobacteria_bacterium
geneset000167047	B12-binding domain-containing radical SAM protein [Acidobacteria bacterium]	gi|1401133834|ref|PYU92799.1|	1.7e-106	68.82	99.29	395	k__Bacteria; p__Acidobacteria; c__Unclassified; o__Unclassified; f__Unclassified; g__Unclassified; s__Acidobacteria_bacterium
geneset000167186	growth inhibitor PemK [Acidobacteria bacterium]	gi|1401047518|ref|PYU14813.1|	6.2e-28	73.81	97.67	132	k__Bacteria; p__Acidobacteria; c__Unclassified; o__Unclassified; f__Unclassified; g__Unclassified; s__Acidobacteria_bacterium
geneset000173840	exo-alpha-sialidase, partial [Acidobacteria bacterium]	gi|1401156870|ref|PYV12436.1|	3.2e-11	36.13	77.63	77	k__Bacteria; p__Acidobacteria; c__Unclassified; o__Unclassified; f__Unclassified; g__Unclassified; s__Acidobacteria_bacterium
geneset000176941	hypothetical protein EHM24_28995, partial [Acidobacteria bacterium]	gi|1520052057|ref|RPJ58017.1|	1.8e-19	51.92	41.87	105	k__Bacteria; p__Acidobacteria; c__Unclassified; o__Unclassified; f__Unclassified; g__Unclassified; s__Acidobacteria_bacterium
geneset000190392	hypothetical protein DMF62_12750 [Acidobacteria bacterium]	gi|1400907760|ref|PYS87349.1|	1e-06	55.36	83.08	61	k__Bacteria; p__Acidobacteria; c__Unclassified; o__Unclassified; f__Unclassified; g__Unclassified; s__Acidobacteria_bacterium
geneset000194681	RNA polymerase subunit sigma-24 [Acidobacteria bacterium]	gi|1400644349|ref|PYQ53311.1|	2.9e-06	23.6	94.15	61	k__Bacteria; p__Acidobacteria; c__Unclassified; o__Unclassified; f__Unclassified; g__Unclassified; s__Acidobacteria_bacterium
geneset000194812	gfo/Idh/MocA family oxidoreductase [Acidobacteria bacterium]	gi|1520050490|ref|RPJ56800.1|	3.9e-79	67	94.86	303	k__Bacteria; p__Acidobacteria; c__Unclassified; o__Unclassified; f__Unclassified; g__Unclassified; s__Acidobacteria_bacterium
geneset000194940	hypothetical protein DMG07_15770 [Acidobacteria bacterium]	gi|1401157520|ref|PYV12980.1|	4.3e-34	57.64	100	153	k__Bacteria; p__Acidobacteria; c__Unclassified; o__Unclassified; f__Unclassified; g__Unclassified; s__Acidobacteria_bacterium
geneset000195631	nucleotidyl transferase AbiEii/AbiGii toxin family protein [Acidobacteria bacterium]	gi|1400984692|ref|PYT57224.1|	7e-52	59.28	100	213	k__Bacteria; p__Acidobacteria; c__Unclassified; o__Unclassified; f__Unclassified; g__Unclassified; s__Acidobacteria_bacterium
geneset000196510	ABC transporter permease [Acidobacteria bacterium]	gi|1401322532|ref|PYX58575.1|	1.7e-41	39.6	96.12	179	k__Bacteria; p__Acidobacteria; c__Unclassified; o__Unclassified; f__Unclassified; g__Unclassified; s__Acidobacteria_bacterium
geneset000199341	nicotinate phosphoribosyltransferase [Acidobacteria bacterium]	gi|1498291640|ref|RMH32853.1|	4.5e-87	43.1	95.5	331	k__Bacteria; p__Acidobacteria; c__Unclassified; o__Unclassified; f__Unclassified; g__Unclassified; s__Acidobacteria_bacterium
geneset000202058	glycoside hydrolase family 3 [Acidobacteria bacterium]	gi|1520056425|ref|RPJ61670.1|	2e-94	47.97	98.4	355	k__Bacteria; p__Acidobacteria; c__Unclassified; o__Unclassified; f__Unclassified; g__Unclassified; s__Acidobacteria_bacterium
geneset000208535	MFS transporter [Acidobacteria bacterium]	gi|1400631957|ref|PYQ42425.1|	3.7e-13	65.08	86.3	83	k__Bacteria; p__Acidobacteria; c__Unclassified; o__Unclassified; f__Unclassified; g__Unclassified; s__Acidobacteria_bacterium
geneset000219342	group II intron reverse transcriptase/maturase, partial [Acidobacteria bacterium]	gi|1400769141|ref|PYR65161.1|	1.6e-13	49.38	85.26	84	k__Bacteria; p__Acidobacteria; c__Unclassified; o__Unclassified; f__Unclassified; g__Unclassified; s__Acidobacteria_bacterium
geneset000220659	exo-alpha-sialidase, partial [Acidobacteria bacterium]	gi|1401156870|ref|PYV12436.1|	7.3e-18	35.12	91.26	100	k__Bacteria; p__Acidobacteria; c__Unclassified; o__Unclassified; f__Unclassified; g__Unclassified; s__Acidobacteria_bacterium
geneset000224528	efflux RND transporter permease subunit [Acidobacteria bacterium]	gi|1580742876|ref|TAN23089.1|	6.1e-41	47.49	97.81	176	k__Bacteria; p__Acidobacteria; c__Unclassified; o__Unclassified; f__Unclassified; g__Unclassified; s__Acidobacteria_bacterium
geneset000224721	nicotinate phosphoribosyltransferase [Acidobacteria bacterium]	gi|1401245045|ref|PYV89042.1|	2.2e-56	63.01	98.86	228	k__Bacteria; p__Acidobacteria; c__Unclassified; o__Unclassified; f__Unclassified; g__Unclassified; s__Acidobacteria_bacterium
geneset000230952	hypothetical protein C5B54_05725 [Acidobacteria bacterium]	gi|1393350933|ref|PWT91204.1|	2.9e-60	47.19	99.24	241	k__Bacteria; p__Acidobacteria; c__Unclassified; o__Unclassified; f__Unclassified; g__Unclassified; s__Acidobacteria_bacterium
geneset000238165	hypothetical protein DMF56_04300 [Acidobacteria bacterium]	gi|1400619192|ref|PYQ31130.1|	5e-13	39.68	96.15	83	k__Bacteria; p__Acidobacteria; c__Unclassified; o__Unclassified; f__Unclassified; g__Unclassified; s__Acidobacteria_bacterium
geneset000239194	class I SAM-dependent methyltransferase [Acidobacteria bacterium]	gi|1400998895|ref|PYT70199.1|	2e-64	53.17	91.97	255	k__Bacteria; p__Acidobacteria; c__Unclassified; o__Unclassified; f__Unclassified; g__Unclassified; s__Acidobacteria_bacterium
geneset000239328	ABC transporter permease subunit [Acidobacteria bacterium]	gi|1498280371|ref|RMH22494.1|	1.2e-86	62.33	97	329	k__Bacteria; p__Acidobacteria; c__Unclassified; o__Unclassified; f__Unclassified; g__Unclassified; s__Acidobacteria_bacterium
geneset000240521	DNA-3-methyladenine glycosylase I [Acidobacteria bacterium]	gi|1520050982|ref|RPJ57176.1|	1.7e-20	67.16	98.53	107	k__Bacteria; p__Acidobacteria; c__Unclassified; o__Unclassified; f__Unclassified; g__Unclassified; s__Acidobacteria_bacterium
geneset000285797	asparagine synthase (glutamine-hydrolyzing) [Acidobacteria bacterium]	gi|1401226281|ref|PYV72255.1|	7.3e-155	69.36	100	556	k__Bacteria; p__Acidobacteria; c__Unclassified; o__Unclassified; f__Unclassified; g__Unclassified; s__Acidobacteria_bacterium
geneset000285820	hypothetical protein DMG05_20740 [Acidobacteria bacterium]	gi|1401241877|ref|PYV86123.1|	5e-40	49.41	95.51	173	k__Bacteria; p__Acidobacteria; c__Unclassified; o__Unclassified; f__Unclassified; g__Unclassified; s__Acidobacteria_bacterium
geneset000285948	endonuclease/exonuclease/phosphatase family protein [Acidobacteria bacterium]	gi|1498272514|ref|RMH15814.1|	5.7e-74	55.97	98.38	287	k__Bacteria; p__Acidobacteria; c__Unclassified; o__Unclassified; f__Unclassified; g__Unclassified; s__Acidobacteria_bacterium
geneset000286406	hypothetical protein DMF49_12760 [Acidobacteria bacterium]	gi|1400928279|ref|PYT05918.1|	6.2e-42	48.03	96.2	179	k__Bacteria; p__Acidobacteria; c__Unclassified; o__Unclassified; f__Unclassified; g__Unclassified; s__Acidobacteria_bacterium
geneset000286427	hypothetical protein DMG08_18160 [Acidobacteria bacterium]	gi|1401131033|ref|PYU90402.1|	7.4e-35	43.78	95.15	156	k__Bacteria; p__Acidobacteria; c__Unclassified; o__Unclassified; f__Unclassified; g__Unclassified; s__Acidobacteria_bacterium
geneset000286740	glucosidase, partial [Acidobacteria bacterium]	gi|1401189671|ref|PYV40577.1|	1.4e-125	68.93	96.56	458	k__Bacteria; p__Acidobacteria; c__Unclassified; o__Unclassified; f__Unclassified; g__Unclassified; s__Acidobacteria_bacterium
geneset000290634	30S ribosomal protein S12 [Acidobacteria bacterium]	gi|1498291627|ref|RMH32840.1|	4.9e-32	89.74	100	146	k__Bacteria; p__Acidobacteria; c__Unclassified; o__Unclassified; f__Unclassified; g__Unclassified; s__Acidobacteria_bacterium
geneset000292954	pyruvate:ferredoxin (flavodoxin) oxidoreductase [Acidobacteria bacterium]	gi|1400619833|ref|PYQ31753.1|	1.9e-72	79.66	91.71	281	k__Bacteria; p__Acidobacteria; c__Unclassified; o__Unclassified; f__Unclassified; g__Unclassified; s__Acidobacteria_bacterium
geneset000296055	response regulator [Acidobacteria bacterium]	gi|1498188235|ref|RMG44214.1|	3.6e-18	50	92.31	100	k__Bacteria; p__Acidobacteria; c__Unclassified; o__Unclassified; f__Unclassified; g__Unclassified; s__Acidobacteria_bacterium
geneset000301979	O-acetylhomoserine aminocarboxypropyltransferase/cysteine synthase [Acidobacteria bacterium]	gi|1519876240|ref|RPI21703.1|	4.3e-60	68.39	100	240	k__Bacteria; p__Acidobacteria; c__Unclassified; o__Unclassified; f__Unclassified; g__Unclassified; s__Acidobacteria_bacterium
geneset000317736	RNA polymerase-binding ATPase [Acidobacteria bacterium]	gi|1400842550|ref|PYS30619.1|	1.5e-68	68.68	100	268	k__Bacteria; p__Acidobacteria; c__Unclassified; o__Unclassified; f__Unclassified; g__Unclassified; s__Acidobacteria_bacterium
geneset000323767	DEAD/DEAH box helicase, partial [Acidobacteria bacterium]	gi|1400908398|ref|PYS87908.1|	4.5e-08	34.33	85.9	67	k__Bacteria; p__Acidobacteria; c__Unclassified; o__Unclassified; f__Unclassified; g__Unclassified; s__Acidobacteria_bacterium
geneset000323873	hypothetical protein C5B58_13870 [Acidobacteria bacterium]	gi|1393337275|ref|PWT79292.1|	4.2e-88	61.57	99.61	334	k__Bacteria; p__Acidobacteria; c__Unclassified; o__Unclassified; f__Unclassified; g__Unclassified; s__Acidobacteria_bacterium
geneset000341595	phosphoesterase [Acidobacteria bacterium]	gi|1400799264|ref|PYR91943.1|	8.1e-59	58.38	99.43	236	k__Bacteria; p__Acidobacteria; c__Unclassified; o__Unclassified; f__Unclassified; g__Unclassified; s__Acidobacteria_bacterium
geneset000352913	amidohydrolase/deacetylase family metallohydrolase [Acidobacteria bacterium]	gi|1400954711|ref|PYT29516.1|	2.3e-98	44.91	98.2	368	k__Bacteria; p__Acidobacteria; c__Unclassified; o__Unclassified; f__Unclassified; g__Unclassified; s__Acidobacteria_bacterium
geneset000353719	insulinase family protein [Acidobacteria bacterium]	gi|1400761329|ref|PYR58240.1|	6.1e-16	43.33	73.62	93	k__Bacteria; p__Acidobacteria; c__Unclassified; o__Unclassified; f__Unclassified; g__Unclassified; s__Acidobacteria_bacterium
geneset000359152	hypothetical protein DMF90_09675 [Acidobacteria bacterium]	gi|1400736977|ref|PYR36559.1|	6.5e-12	36.84	98.28	79	k__Bacteria; p__Acidobacteria; c__Unclassified; o__Unclassified; f__Unclassified; g__Unclassified; s__Acidobacteria_bacterium
geneset000360842	hypothetical protein DMF62_04840 [Acidobacteria bacterium]	gi|1400911111|ref|PYS90493.1|	3.8e-37	46.15	100	164	k__Bacteria; p__Acidobacteria; c__Unclassified; o__Unclassified; f__Unclassified; g__Unclassified; s__Acidobacteria_bacterium
geneset000360862	group II intron reverse transcriptase/maturase [Acidobacteria bacterium]	gi|1401269916|ref|PYX11660.1|	1.4e-97	67.41	99.26	365	k__Bacteria; p__Acidobacteria; c__Unclassified; o__Unclassified; f__Unclassified; g__Unclassified; s__Acidobacteria_bacterium
geneset000369229	hypothetical protein DMF68_17580 [Acidobacteria bacterium]	gi|1400861336|ref|PYS46913.1|	1.3e-07	55.32	87.04	64	k__Bacteria; p__Acidobacteria; c__Unclassified; o__Unclassified; f__Unclassified; g__Unclassified; s__Acidobacteria_bacterium
geneset000380070	DNA-directed RNA polymerase subunit beta [Acidobacteria bacterium]	gi|1477793033|ref|RIK02829.1|	5e-86	87.89	99.48	326	k__Bacteria; p__Acidobacteria; c__Unclassified; o__Unclassified; f__Unclassified; g__Unclassified; s__Acidobacteria_bacterium
geneset000394189	hypothetical protein DCC48_01330 [Acidobacteria bacterium]	gi|1477798475|ref|RIK08064.1|	8.8e-21	35.32	94.76	110	k__Bacteria; p__Acidobacteria; c__Unclassified; o__Unclassified; f__Unclassified; g__Unclassified; s__Acidobacteria_bacterium
geneset000396291	4&apos;-phosphopantetheinyl transferase [Acidobacteria bacterium]	gi|1401129749|ref|PYU89296.1|	1.9e-07	44.3	75.24	64	k__Bacteria; p__Acidobacteria; c__Unclassified; o__Unclassified; f__Unclassified; g__Unclassified; s__Acidobacteria_bacterium
geneset000396599	DUF1446 domain-containing protein [Acidobacteria bacterium]	gi|1520052546|ref|RPJ58425.1|	5.9e-57	60.45	99.44	229	k__Bacteria; p__Acidobacteria; c__Unclassified; o__Unclassified; f__Unclassified; g__Unclassified; s__Acidobacteria_bacterium
geneset000398701	hypothetical protein DMF76_03745 [Acidobacteria bacterium]	gi|1400881807|ref|PYS64961.1|	1.3e-30	59.65	82.61	142	k__Bacteria; p__Acidobacteria; c__Unclassified; o__Unclassified; f__Unclassified; g__Unclassified; s__Acidobacteria_bacterium
geneset000399071	hypothetical protein C5B54_09130 [Acidobacteria bacterium]	gi|1393348737|ref|PWT89300.1|	5.4e-30	66.06	70.32	140	k__Bacteria; p__Acidobacteria; c__Unclassified; o__Unclassified; f__Unclassified; g__Unclassified; s__Acidobacteria_bacterium
geneset000407703	hypothetical protein DMF62_15830, partial [Acidobacteria bacterium]	gi|1400906751|ref|PYS86463.1|	1.1e-10	65.31	100	74	k__Bacteria; p__Acidobacteria; c__Unclassified; o__Unclassified; f__Unclassified; g__Unclassified; s__Acidobacteria_bacterium
geneset000408277	RNA-binding protein [Acidobacteria bacterium]	gi|1400955744|ref|PYT30473.1|	1.5e-07	40.43	50.83	65	k__Bacteria; p__Acidobacteria; c__Unclassified; o__Unclassified; f__Unclassified; g__Unclassified; s__Acidobacteria_bacterium
geneset000416666	Zeta toxin family protein [Acidobacteria bacterium]	gi|1273707941|ref|PIE03014.1|	4.2e-19	64.86	83.15	103	k__Bacteria; p__Acidobacteria; c__Unclassified; o__Unclassified; f__Unclassified; g__Unclassified; s__Acidobacteria_bacterium
geneset000418183	hypothetical protein DMF62_12750 [Acidobacteria bacterium]	gi|1400907760|ref|PYS87349.1|	1.5e-23	52.48	73.72	118	k__Bacteria; p__Acidobacteria; c__Unclassified; o__Unclassified; f__Unclassified; g__Unclassified; s__Acidobacteria_bacterium
geneset000421652	hypothetical protein DMF62_12750 [Acidobacteria bacterium]	gi|1400907760|ref|PYS87349.1|	1.4e-53	53.97	100	218	k__Bacteria; p__Acidobacteria; c__Unclassified; o__Unclassified; f__Unclassified; g__Unclassified; s__Acidobacteria_bacterium
geneset000427560	hypothetical protein DMF74_20405 [Acidobacteria bacterium]	gi|1400875985|ref|PYS59809.1|	1.2e-50	50.23	86.9	209	k__Bacteria; p__Acidobacteria; c__Unclassified; o__Unclassified; f__Unclassified; g__Unclassified; s__Acidobacteria_bacterium
geneset000427728	hypothetical protein CXZ00_03020 [Acidobacteria bacterium]	gi|1364966596|ref|PSH05143.1|	4.9e-06	47.3	87.95	59	k__Bacteria; p__Acidobacteria; c__Unclassified; o__Unclassified; f__Unclassified; g__Unclassified; s__Acidobacteria_bacterium
geneset000428227	class I SAM-dependent methyltransferase [Acidobacteria bacterium]	gi|1520047384|ref|RPJ54438.1|	3.6e-29	37.67	78.99	138	k__Bacteria; p__Acidobacteria; c__Unclassified; o__Unclassified; f__Unclassified; g__Unclassified; s__Acidobacteria_bacterium
geneset000428437	hypothetical protein DMF69_09885 [Acidobacteria bacterium]	gi|1400889639|ref|PYS71588.1|	1.3e-11	53.52	87.65	78	k__Bacteria; p__Acidobacteria; c__Unclassified; o__Unclassified; f__Unclassified; g__Unclassified; s__Acidobacteria_bacterium
geneset000428567	hypothetical protein DMF53_05195 [Acidobacteria bacterium]	gi|1400658392|ref|PYQ65591.1|	3.4e-88	46.09	97.16	334	k__Bacteria; p__Acidobacteria; c__Unclassified; o__Unclassified; f__Unclassified; g__Unclassified; s__Acidobacteria_bacterium
geneset000428576	NAD-dependent epimerase/dehydratase family protein [Acidobacteria bacterium]	gi|1498136792|ref|RMF99947.1|	4.5e-37	60	77.42	163	k__Bacteria; p__Acidobacteria; c__Unclassified; o__Unclassified; f__Unclassified; g__Unclassified; s__Acidobacteria_bacterium
geneset000428868	hypothetical protein DMG45_19000 [Acidobacteria bacterium]	gi|1400965723|ref|PYT39728.1|	1.6e-16	30.98	88.83	96	k__Bacteria; p__Acidobacteria; c__Unclassified; o__Unclassified; f__Unclassified; g__Unclassified; s__Acidobacteria_bacterium
geneset000429218	sodium:proton exchanger [Acidobacteria bacterium]	gi|1519918507|ref|RPI54873.1|	1.3e-83	59.33	100	319	k__Bacteria; p__Acidobacteria; c__Unclassified; o__Unclassified; f__Unclassified; g__Unclassified; s__Acidobacteria_bacterium
geneset000436362	VIT family protein [Acidobacteria bacterium]	gi|1401292350|ref|PYX31641.1|	2.1e-11	62.5	94.92	77	k__Bacteria; p__Acidobacteria; c__Unclassified; o__Unclassified; f__Unclassified; g__Unclassified; s__Acidobacteria_bacterium
geneset000437543	AraC family transcriptional regulator [Acidobacteria bacterium]	gi|1393347408|ref|PWT88144.1|	2.7e-76	45.69	95.69	295	k__Bacteria; p__Acidobacteria; c__Unclassified; o__Unclassified; f__Unclassified; g__Unclassified; s__Acidobacteria_bacterium
geneset000438215	glycoside hydrolase family 3 [Acidobacteria bacterium]	gi|1520056425|ref|RPJ61670.1|	6.1e-96	49.05	98.4	360	k__Bacteria; p__Acidobacteria; c__Unclassified; o__Unclassified; f__Unclassified; g__Unclassified; s__Acidobacteria_bacterium
geneset000453201	glycoside hydrolase family 3 [Acidobacteria bacterium]	gi|1520056425|ref|RPJ61670.1|	2.8e-93	49.31	96.8	351	k__Bacteria; p__Acidobacteria; c__Unclassified; o__Unclassified; f__Unclassified; g__Unclassified; s__Acidobacteria_bacterium
geneset000460128	hypothetical protein DMG28_11415 [Acidobacteria bacterium]	gi|1401066918|ref|PYU32474.1|	2.4e-08	24.39	62.15	69	k__Bacteria; p__Acidobacteria; c__Unclassified; o__Unclassified; f__Unclassified; g__Unclassified; s__Acidobacteria_bacterium
geneset000462975	pyruvate, phosphate dikinase [Acidobacteria bacterium]	gi|1490890894|ref|RLE26288.1|	1.6e-20	73.44	100	107	k__Bacteria; p__Acidobacteria; c__Unclassified; o__Unclassified; f__Unclassified; g__Unclassified; s__Acidobacteria_bacterium
geneset000465693	type II toxin-antitoxin system HicB family antitoxin [Acidobacteria bacterium]	gi|1498196382|ref|RMG51620.1|	5.4e-37	67.26	80.71	163	k__Bacteria; p__Acidobacteria; c__Unclassified; o__Unclassified; f__Unclassified; g__Unclassified; s__Acidobacteria_bacterium
geneset000466158	amidohydrolase/deacetylase family metallohydrolase [Acidobacteria bacterium]	gi|1400954711|ref|PYT29516.1|	1.7e-44	45.88	97.49	188	k__Bacteria; p__Acidobacteria; c__Unclassified; o__Unclassified; f__Unclassified; g__Unclassified; s__Acidobacteria_bacterium
geneset000471132	O-acetylhomoserine aminocarboxypropyltransferase/cysteine synthase [Acidobacteria bacterium]	gi|1519876240|ref|RPI21703.1|	1.9e-39	69.35	93.23	171	k__Bacteria; p__Acidobacteria; c__Unclassified; o__Unclassified; f__Unclassified; g__Unclassified; s__Acidobacteria_bacterium
geneset000474799	hypothetical protein EPO35_01645 [Acidobacteria bacterium]	gi|1580405714|ref|TAK18100.1|	1.8e-35	44.38	87.56	158	k__Bacteria; p__Acidobacteria; c__Unclassified; o__Unclassified; f__Unclassified; g__Unclassified; s__Acidobacteria_bacterium
geneset000484650	IS256 family transposase [Acidobacteria bacterium]	gi|1401173810|ref|PYV26967.1|	1.2e-35	47.85	93.06	159	k__Bacteria; p__Acidobacteria; c__Unclassified; o__Unclassified; f__Unclassified; g__Unclassified; s__Acidobacteria_bacterium
geneset000484962	Fe-S cluster assembly protein HesB [Acidobacteria bacterium]	gi|1477781454|ref|RIJ91646.1|	2.4e-14	57.58	95.65	87	k__Bacteria; p__Acidobacteria; c__Unclassified; o__Unclassified; f__Unclassified; g__Unclassified; s__Acidobacteria_bacterium
geneset000485583	S9 family peptidase [Acidobacteria bacterium]	gi|1498195222|ref|RMG50579.1|	2e-28	29.84	98.03	136	k__Bacteria; p__Acidobacteria; c__Unclassified; o__Unclassified; f__Unclassified; g__Unclassified; s__Acidobacteria_bacterium
geneset000500541	DNA polymerase III subunit alpha, partial [Acidobacteria bacterium]	gi|1400621101|ref|PYQ32923.1|	2.5e-42	34.38	100	182	k__Bacteria; p__Acidobacteria; c__Unclassified; o__Unclassified; f__Unclassified; g__Unclassified; s__Acidobacteria_bacterium
geneset000520431	replicative DNA helicase [Acidobacteria bacterium]	gi|1498140548|ref|RMG02885.1|	1.6e-10	31.88	88.46	75	k__Bacteria; p__Acidobacteria; c__Unclassified; o__Unclassified; f__Unclassified; g__Unclassified; s__Acidobacteria_bacterium
geneset000521502	hypothetical protein DMG77_10860 [Acidobacteria bacterium]	gi|1401290677|ref|PYX30034.1|	2.2e-14	59.15	87.65	87	k__Bacteria; p__Acidobacteria; c__Unclassified; o__Unclassified; f__Unclassified; g__Unclassified; s__Acidobacteria_bacterium
geneset000527489	hypothetical protein DMF55_02240 [Acidobacteria bacterium]	gi|1400625687|ref|PYQ37127.1|	5.8e-15	43.93	93.44	90	k__Bacteria; p__Acidobacteria; c__Unclassified; o__Unclassified; f__Unclassified; g__Unclassified; s__Acidobacteria_bacterium
geneset000536348	alpha-L-fucosidase, partial [Acidobacteria bacterium]	gi|1520049640|ref|RPJ56153.1|	4.5e-14	51.25	98.67	86	k__Bacteria; p__Acidobacteria; c__Unclassified; o__Unclassified; f__Unclassified; g__Unclassified; s__Acidobacteria_bacterium
geneset000536522	molecular chaperone DnaJ [Acidobacteria bacterium]	gi|1498138147|ref|RMG00989.1|	4.4e-09	38.73	36.55	72	k__Bacteria; p__Acidobacteria; c__Unclassified; o__Unclassified; f__Unclassified; g__Unclassified; s__Acidobacteria_bacterium
geneset000538749	hypothetical protein CXZ00_16515 [Acidobacteria bacterium]	gi|1364963786|ref|PSH02619.1|	2.6e-52	39.16	91.78	215	k__Bacteria; p__Acidobacteria; c__Unclassified; o__Unclassified; f__Unclassified; g__Unclassified; s__Acidobacteria_bacterium
geneset000538845	glycosyl transferase [Acidobacteria bacterium]	gi|1401313807|ref|PYX50680.1|	3.6e-15	53.66	93.18	90	k__Bacteria; p__Acidobacteria; c__Unclassified; o__Unclassified; f__Unclassified; g__Unclassified; s__Acidobacteria_bacterium
geneset000539653	hypothetical protein DMF63_04745 [Acidobacteria bacterium]	gi|1400922347|ref|PYT00976.1|	3.6e-20	48.33	82.64	107	k__Bacteria; p__Acidobacteria; c__Unclassified; o__Unclassified; f__Unclassified; g__Unclassified; s__Acidobacteria_bacterium
geneset000544035	AraC family transcriptional regulator [Acidobacteria bacterium]	gi|1393347408|ref|PWT88144.1|	1.7e-78	46.33	95.69	302	k__Bacteria; p__Acidobacteria; c__Unclassified; o__Unclassified; f__Unclassified; g__Unclassified; s__Acidobacteria_bacterium
geneset000557562	glycosyl hydrolase family 88 [Acidobacteria bacterium]	gi|1400614399|ref|PYQ26545.1|	4.2e-18	52.94	96.3	99	k__Bacteria; p__Acidobacteria; c__Unclassified; o__Unclassified; f__Unclassified; g__Unclassified; s__Acidobacteria_bacterium
geneset000559716	hypothetical protein C5B54_09130 [Acidobacteria bacterium]	gi|1393348737|ref|PWT89300.1|	3.2e-90	58.65	99.68	341	k__Bacteria; p__Acidobacteria; c__Unclassified; o__Unclassified; f__Unclassified; g__Unclassified; s__Acidobacteria_bacterium
geneset000559718	hypothetical protein C5B54_09140 [Acidobacteria bacterium]	gi|1393348739|ref|PWT89302.1|	5e-47	46.27	97.1	197	k__Bacteria; p__Acidobacteria; c__Unclassified; o__Unclassified; f__Unclassified; g__Unclassified; s__Acidobacteria_bacterium
geneset000563173	hypothetical protein DMF62_11790, partial [Acidobacteria bacterium]	gi|1400908122|ref|PYS87661.1|	5.9e-13	35.53	93.46	83	k__Bacteria; p__Acidobacteria; c__Unclassified; o__Unclassified; f__Unclassified; g__Unclassified; s__Acidobacteria_bacterium
geneset000568740	hypothetical protein DMF62_03655 [Acidobacteria bacterium]	gi|1400911537|ref|PYS90909.1|	2.9e-19	24.51	93.58	105	k__Bacteria; p__Acidobacteria; c__Unclassified; o__Unclassified; f__Unclassified; g__Unclassified; s__Acidobacteria_bacterium
geneset000569181	hypothetical protein CXZ00_07900 [Acidobacteria bacterium]	gi|1364965675|ref|PSH04276.1|	7.5e-32	36.92	96.53	146	k__Bacteria; p__Acidobacteria; c__Unclassified; o__Unclassified; f__Unclassified; g__Unclassified; s__Acidobacteria_bacterium
geneset000569726	four helix bundle protein [Acidobacteria bacterium]	gi|1400921441|ref|PYT00105.1|	4.4e-36	67.77	89.63	160	k__Bacteria; p__Acidobacteria; c__Unclassified; o__Unclassified; f__Unclassified; g__Unclassified; s__Acidobacteria_bacterium
geneset000570111	hypothetical protein DMG05_00940 [Acidobacteria bacterium]	gi|1401249987|ref|PYV93624.1|	4.3e-36	47.4	100	160	k__Bacteria; p__Acidobacteria; c__Unclassified; o__Unclassified; f__Unclassified; g__Unclassified; s__Acidobacteria_bacterium
geneset000571621	hypothetical protein CSA81_05340 [Acidobacteria bacterium]	gi|1273707665|ref|PIE02740.1|	5e-12	38.46	98.69	80	k__Bacteria; p__Acidobacteria; c__Unclassified; o__Unclassified; f__Unclassified; g__Unclassified; s__Acidobacteria_bacterium
geneset000575361	glycosyl hydrolase family 2, partial [Acidobacteria bacterium]	gi|1400631170|ref|PYQ41746.1|	4.6e-16	40	75	94	k__Bacteria; p__Acidobacteria; c__Unclassified; o__Unclassified; f__Unclassified; g__Unclassified; s__Acidobacteria_bacterium
geneset000006210	hypothetical protein AUG89_11545 [Acidobacteria bacterium 13_1_20CM_4_56_7]	gi|1125488267|ref|OLE10690.1|	6.8e-54	44.84	33.38	221	k__Bacteria; p__Acidobacteria; c__Unclassified; o__Unclassified; f__Unclassified; g__Unclassified; s__Acidobacteria_bacterium_13_1_20CM_4_56_7
geneset000552380	hypothetical protein AUG89_11565 [Acidobacteria bacterium 13_1_20CM_4_56_7]	gi|1125488271|ref|OLE10694.1|	3.4e-20	27.99	69.4	109	k__Bacteria; p__Acidobacteria; c__Unclassified; o__Unclassified; f__Unclassified; g__Unclassified; s__Acidobacteria_bacterium_13_1_20CM_4_56_7
geneset000086693	hypothetical protein AUI53_03770 [Acidobacteria bacterium 13_1_40CM_2_60_7]	gi|1125433293|ref|OLD61901.1|	1.8e-74	40.96	95.34	289	k__Bacteria; p__Acidobacteria; c__Unclassified; o__Unclassified; f__Unclassified; g__Unclassified; s__Acidobacteria_bacterium_13_1_40CM_2_60_7
geneset000427580	hypothetical protein AUH43_08685 [Acidobacteria bacterium 13_1_40CM_65_14]	gi|1125305792|ref|OLC48731.1|	2.6e-27	43.02	82.3	131	k__Bacteria; p__Acidobacteria; c__Unclassified; o__Unclassified; f__Unclassified; g__Unclassified; s__Acidobacteria_bacterium_13_1_40CM_65_14
geneset000414769	hypothetical protein AUI02_09920 [Acidobacteria bacterium 13_2_20CM_2_57_12]	gi|1125244303|ref|OLB91253.1|	2.8e-21	47.01	95.12	110	k__Bacteria; p__Acidobacteria; c__Unclassified; o__Unclassified; f__Unclassified; g__Unclassified; s__Acidobacteria_bacterium_13_2_20CM_2_57_12
geneset000031243	hypothetical protein B7Z68_00705 [Acidobacteria bacterium 21-70-11]	gi|1232317739|ref|OYV98517.1|	6.3e-24	46.21	99.22	119	k__Bacteria; p__Acidobacteria; c__Unclassified; o__Unclassified; f__Unclassified; g__Unclassified; s__Acidobacteria_bacterium_21-70-11
geneset000482744	hypothetical protein B7Z68_04085 [Acidobacteria bacterium 21-70-11]	gi|1232316165|ref|OYV97160.1|	9.2e-24	23.95	82.48	121	k__Bacteria; p__Acidobacteria; c__Unclassified; o__Unclassified; f__Unclassified; g__Unclassified; s__Acidobacteria_bacterium_21-70-11
geneset000033560	hypothetical protein A2Y78_00200 [Acidobacteria bacterium RBG_13_68_16]	gi|1082114002|ref|OFV81990.1|	5.7e-38	39.95	62.96	168	k__Bacteria; p__Acidobacteria; c__Unclassified; o__Unclassified; f__Unclassified; g__Unclassified; s__Acidobacteria_bacterium_RBG_13_68_16
geneset000283011	hypothetical protein A2Y78_09070 [Acidobacteria bacterium RBG_13_68_16]	gi|1082111512|ref|OFV79776.1|	3.1e-43	35.11	68.29	185	k__Bacteria; p__Acidobacteria; c__Unclassified; o__Unclassified; f__Unclassified; g__Unclassified; s__Acidobacteria_bacterium_RBG_13_68_16
geneset000366675	hypothetical protein A2Y78_00240 [Acidobacteria bacterium RBG_13_68_16]	gi|1082114010|ref|OFV81998.1|	4.5e-15	30.81	99.06	91	k__Bacteria; p__Acidobacteria; c__Unclassified; o__Unclassified; f__Unclassified; g__Unclassified; s__Acidobacteria_bacterium_RBG_13_68_16
geneset000366676	hypothetical protein A2Y78_00235 [Acidobacteria bacterium RBG_13_68_16]	gi|1082114009|ref|OFV81997.1|	3.2e-50	38.94	96.46	208	k__Bacteria; p__Acidobacteria; c__Unclassified; o__Unclassified; f__Unclassified; g__Unclassified; s__Acidobacteria_bacterium_RBG_13_68_16
geneset000570184	hypothetical protein A2620_05675 [Acidobacteria bacterium RIFCSPHIGHO2_01_FULL_67_28]	gi|1082119623|ref|OFV84036.1|	1.2e-66	65.64	100	262	k__Bacteria; p__Acidobacteria; c__Unclassified; o__Unclassified; f__Unclassified; g__Unclassified; s__Acidobacteria_bacterium_RIFCSPHIGHO2_01_FULL_67_28
geneset000079429	hypothetical protein A3H95_12040 [Acidobacteria bacterium RIFCSPLOWO2_02_FULL_64_15]	gi|1082137060|ref|OFV93124.1|	2e-78	65.96	100	301	k__Bacteria; p__Acidobacteria; c__Unclassified; o__Unclassified; f__Unclassified; g__Unclassified; s__Acidobacteria_bacterium_RIFCSPLOWO2_02_FULL_64_15
geneset000205307	hypothetical protein A3H95_06645 [Acidobacteria bacterium RIFCSPLOWO2_02_FULL_64_15]	gi|1082136490|ref|OFV92567.1|	2.6e-41	53.18	99.43	177	k__Bacteria; p__Acidobacteria; c__Unclassified; o__Unclassified; f__Unclassified; g__Unclassified; s__Acidobacteria_bacterium_RIFCSPLOWO2_02_FULL_64_15
geneset000485514	hypothetical protein A3H97_11750 [Acidobacteria bacterium RIFCSPLOWO2_02_FULL_65_29]	gi|1082183685|ref|OFW22330.1|	6.3e-17	61.04	91.67	95	k__Bacteria; p__Acidobacteria; c__Unclassified; o__Unclassified; f__Unclassified; g__Unclassified; s__Acidobacteria_bacterium_RIFCSPLOWO2_02_FULL_65_29
geneset000239186	hypothetical protein A3J29_16100 [Acidobacteria bacterium RIFCSPLOWO2_12_FULL_67_14b]	gi|1082212197|ref|OFW39225.1|	5.1e-76	54.48	95.96	293	k__Bacteria; p__Acidobacteria; c__Unclassified; o__Unclassified; f__Unclassified; g__Unclassified; s__Acidobacteria_bacterium_RIFCSPLOWO2_12_FULL_67_14b
geneset000501621	hypothetical protein A3J29_16110 [Acidobacteria bacterium RIFCSPLOWO2_12_FULL_67_14b]	gi|1082212199|ref|OFW39227.1|	3.9e-28	49.58	98.35	133	k__Bacteria; p__Acidobacteria; c__Unclassified; o__Unclassified; f__Unclassified; g__Unclassified; s__Acidobacteria_bacterium_RIFCSPLOWO2_12_FULL_67_14b
geneset000538576	hypothetical protein A3J29_16105 [Acidobacteria bacterium RIFCSPLOWO2_12_FULL_67_14b]	gi|1082212198|ref|OFW39226.1|	8.2e-27	54.9	100	129	k__Bacteria; p__Acidobacteria; c__Unclassified; o__Unclassified; f__Unclassified; g__Unclassified; s__Acidobacteria_bacterium_RIFCSPLOWO2_12_FULL_67_14b
geneset000549154	isocitrate dehydrogenase [Acidimicrobium sp. BACL17 MAG-120924-bin0]	gi|949030238|ref|KRO37089.1|	5.6e-45	75.89	99.12	189	k__Bacteria; p__Actinobacteria; c__Acidimicrobiia; o__Acidimicrobiales; f__Acidimicrobiaceae; g__Acidimicrobium; s__Acidimicrobium_sp._BACL17_MAG-120924-bin0
geneset000206756	hypothetical protein EMGBS4_08870 [Acidimicrobiaceae bacterium]	gi|1464066525|ref|GBL20827.1|	1.5e-07	90.62	22.86	65	k__Bacteria; p__Actinobacteria; c__Acidimicrobiia; o__Acidimicrobiales; f__Acidimicrobiaceae; g__Unclassified; s__Acidimicrobiaceae_bacterium
geneset000219092	ribonucleoside-diphosphate reductase [Acidimicrobiaceae bacterium TMED244]	gi|1200597600|ref|OUX07138.1|	9.8e-09	40.85	90.79	68	k__Bacteria; p__Actinobacteria; c__Acidimicrobiia; o__Acidimicrobiales; f__Acidimicrobiaceae; g__Unclassified; s__Acidimicrobiaceae_bacterium_TMED244
geneset000380626	putative ABC transporter ATP-binding protein [Ilumatobacter coccineus YM16-304]	gi|464101260|ref|BAN04142.1|	9.6e-20	72.73	97.44	105	k__Bacteria; p__Actinobacteria; c__Acidimicrobiia; o__Acidimicrobiales; f__Ilumatobacteraceae; g__Ilumatobacter; s__Ilumatobacter_coccineus
geneset000380627	hypothetical protein YM304_38290 [Ilumatobacter coccineus YM16-304]	gi|464101261|ref|BAN04143.1|	2.7e-08	52.94	95.77	67	k__Bacteria; p__Actinobacteria; c__Acidimicrobiia; o__Acidimicrobiales; f__Ilumatobacteraceae; g__Ilumatobacter; s__Ilumatobacter_coccineus
geneset000450100	hypothetical protein [Ilumatobacter nonamiensis]	gi|750188645|ref|WP_040492719.1|	2.2e-19	41.09	31.55	106	k__Bacteria; p__Actinobacteria; c__Acidimicrobiia; o__Acidimicrobiales; f__Ilumatobacteraceae; g__Ilumatobacter; s__Ilumatobacter_nonamiensis
geneset000137170	MULTISPECIES: ATP-binding cassette domain-containing protein [Ilumatobacteraceae]	gi|1467778342|ref|WP_116997170.1|	1.1e-36	46.33	97.76	162	k__Bacteria; p__Actinobacteria; c__Acidimicrobiia; o__Acidimicrobiales; f__Ilumatobacteraceae; g__Unclassified; s__Unclassified
geneset000307238	MULTISPECIES: IS30 family transposase [Ilumatobacteraceae]	gi|1467781574|ref|WP_117000150.1|	8.4e-44	78.45	100	185	k__Bacteria; p__Actinobacteria; c__Acidimicrobiia; o__Acidimicrobiales; f__Ilumatobacteraceae; g__Unclassified; s__Unclassified
geneset000022329	hypothetical protein [Candidatus Microthrix parvicella]	gi|501181283|ref|WP_012224399.1|	5.5e-53	78.23	85.52	216	k__Bacteria; p__Actinobacteria; c__Acidimicrobiia; o__Acidimicrobiales; f__Microthrixaceae; g__Candidatus_Microthrix; s__Candidatus_Microthrix_parvicella
geneset000138416	50S ribosomal protein L2 [Candidatus Microthrix parvicella]	gi|501185993|ref|WP_012229060.1|	6e-80	88.96	100	306	k__Bacteria; p__Actinobacteria; c__Acidimicrobiia; o__Acidimicrobiales; f__Microthrixaceae; g__Candidatus_Microthrix; s__Candidatus_Microthrix_parvicella
geneset000237974	NACHT domain-containing protein [Candidatus Microthrix parvicella]	gi|1174908829|ref|WP_081582049.1|	3.9e-92	50.42	98.6	347	k__Bacteria; p__Actinobacteria; c__Acidimicrobiia; o__Acidimicrobiales; f__Microthrixaceae; g__Candidatus_Microthrix; s__Candidatus_Microthrix_parvicella
geneset000510547	Putative carboxylase [Candidatus Microthrix parvicella RN1]	gi|499277270|ref|CCM64460.1|	1.1e-29	69.52	93.75	138	k__Bacteria; p__Actinobacteria; c__Acidimicrobiia; o__Acidimicrobiales; f__Microthrixaceae; g__Candidatus_Microthrix; s__Candidatus_Microthrix_parvicella
geneset000037447	replicative DNA helicase [Acidimicrobiales bacterium]	gi|1405218893|ref|PZS23250.1|	1.9e-29	41.28	79.89	138	k__Bacteria; p__Actinobacteria; c__Acidimicrobiia; o__Acidimicrobiales; f__Unclassified; g__Unclassified; s__Acidimicrobiales_bacterium
geneset000219006	ATP-dependent helicase [Acidimicrobiales bacterium]	gi|1405212378|ref|PZS17234.1|	1.7e-66	44.07	98.6	262	k__Bacteria; p__Actinobacteria; c__Acidimicrobiia; o__Acidimicrobiales; f__Unclassified; g__Unclassified; s__Acidimicrobiales_bacterium
geneset000298654	VWA domain-containing protein [Acidimicrobiales bacterium]	gi|1577556820|ref|RZV42925.1|	5.7e-19	32.67	97.58	104	k__Bacteria; p__Actinobacteria; c__Acidimicrobiia; o__Acidimicrobiales; f__Unclassified; g__Unclassified; s__Acidimicrobiales_bacterium
geneset000011058	ABC transporter ATP-binding protein [Acidimicrobiia bacterium]	gi|1541337490|ref|RTL05333.1|	1.1e-71	79.31	100	278	k__Bacteria; p__Actinobacteria; c__Acidimicrobiia; o__Unclassified; f__Unclassified; g__Unclassified; s__Acidimicrobiia_bacterium
geneset000094587	CTP synthase [Acidimicrobiia bacterium]	gi|1541342046|ref|RTL09583.1|	6.3e-69	76.51	99.4	269	k__Bacteria; p__Actinobacteria; c__Acidimicrobiia; o__Unclassified; f__Unclassified; g__Unclassified; s__Acidimicrobiia_bacterium
geneset000114248	3-hydroxybutyryl-CoA dehydrogenase [Acidimicrobiia bacterium]	gi|1541341102|ref|RTL08719.1|	2.6e-69	87.25	96.75	270	k__Bacteria; p__Actinobacteria; c__Acidimicrobiia; o__Unclassified; f__Unclassified; g__Unclassified; s__Acidimicrobiia_bacterium
geneset000115622	ferritin-like domain-containing protein [Acidimicrobiia bacterium]	gi|1541337170|ref|RTL05037.1|	6e-59	88.1	97.67	236	k__Bacteria; p__Actinobacteria; c__Acidimicrobiia; o__Unclassified; f__Unclassified; g__Unclassified; s__Acidimicrobiia_bacterium
geneset000196572	hypothetical protein EKK62_04010 [Acidimicrobiia bacterium]	gi|1541341527|ref|RTL09111.1|	1e-69	42.16	99.66	273	k__Bacteria; p__Actinobacteria; c__Acidimicrobiia; o__Unclassified; f__Unclassified; g__Unclassified; s__Acidimicrobiia_bacterium
geneset000449662	hypothetical protein EX267_01460 [Acidimicrobiia bacterium]	gi|1577562078|ref|RZV47358.1|	1.2e-32	43.4	99.53	149	k__Bacteria; p__Actinobacteria; c__Acidimicrobiia; o__Unclassified; f__Unclassified; g__Unclassified; s__Acidimicrobiia_bacterium
geneset000450014	NADP-dependent oxidoreductase [Acidimicrobiia bacterium]	gi|1541341814|ref|RTL09371.1|	5.8e-33	94.67	97.4	149	k__Bacteria; p__Actinobacteria; c__Acidimicrobiia; o__Unclassified; f__Unclassified; g__Unclassified; s__Acidimicrobiia_bacterium
geneset000121310	MBL fold metallo-hydrolase [Acidothermus cellulolyticus]	gi|1180241754|ref|WP_083760559.1|	1.9e-20	50.98	60.36	108	k__Bacteria; p__Actinobacteria; c__Actinobacteria; o__Acidothermales; f__Acidothermaceae; g__Acidothermus; s__Acidothermus_cellulolyticus
geneset000568544	glycosyl hydrolase family protein [Actinomyces bowdenii]	gi|1528849290|ref|WP_124933050.1|	1e-70	81.51	100	275	k__Bacteria; p__Actinobacteria; c__Actinobacteria; o__Actinomycetales; f__Actinomycetaceae; g__Actinomyces; s__Actinomyces_bowdenii
geneset000194327	peptidase m3a/m3b [Actinomyces glycerinitolerans]	gi|1109904458|ref|SHE26267.1|	6.2e-81	75.39	100	309	k__Bacteria; p__Actinobacteria; c__Actinobacteria; o__Actinomycetales; f__Actinomycetaceae; g__Actinomyces; s__Actinomyces_glycerinitolerans
geneset000537043	bifunctional phosphopantothenoylcysteine decarboxylase/phosphopantothenate--cysteine ligase CoaBC [Actinomyces howellii]	gi|1545206144|ref|WP_126381473.1|	8.1e-31	69.75	99.14	142	k__Bacteria; p__Actinobacteria; c__Actinobacteria; o__Actinomycetales; f__Actinomycetaceae; g__Actinomyces; s__Actinomyces_howellii
geneset000479092	hypothetical protein [Actinomyces marimammalium]	gi|1129398640|ref|WP_075361140.1|	1.3e-13	41.24	94.85	85	k__Bacteria; p__Actinobacteria; c__Actinobacteria; o__Actinomycetales; f__Actinomycetaceae; g__Actinomyces; s__Actinomyces_marimammalium
geneset000053263	response regulator transcription factor [Actinomyces radicidentis]	gi|1056503137|ref|WP_067940798.1|	1.1e-93	93.58	100	352	k__Bacteria; p__Actinobacteria; c__Actinobacteria; o__Actinomycetales; f__Actinomycetaceae; g__Actinomyces; s__Actinomyces_radicidentis
geneset000011953	trehalose-6-phosphate synthase, partial [Actinomyces sp.]	gi|1498338594|ref|RMH75296.1|	4.9e-50	53.08	100	207	k__Bacteria; p__Actinobacteria; c__Actinobacteria; o__Actinomycetales; f__Actinomycetaceae; g__Actinomyces; s__Actinomyces_sp.
geneset000246802	NADH-quinone oxidoreductase subunit M, partial [Actinomyces sp.]	gi|1498344261|ref|RMH80245.1|	2.9e-57	63.87	98.96	231	k__Bacteria; p__Actinobacteria; c__Actinobacteria; o__Actinomycetales; f__Actinomycetaceae; g__Actinomyces; s__Actinomyces_sp.
geneset000484796	sulfate adenylyltransferase subunit CysN [Actinomyces sp.]	gi|1498346147|ref|RMH81921.1|	1.7e-42	91.84	80.33	181	k__Bacteria; p__Actinobacteria; c__Actinobacteria; o__Actinomycetales; f__Actinomycetaceae; g__Actinomyces; s__Actinomyces_sp.
geneset000498848	hypothetical protein D6683_06660 [Actinomyces sp.]	gi|1498343067|ref|RMH79174.1|	3.8e-93	72.97	97.79	350	k__Bacteria; p__Actinobacteria; c__Actinobacteria; o__Actinomycetales; f__Actinomycetaceae; g__Actinomyces; s__Actinomyces_sp.
geneset000501723	ADP-forming succinate--CoA ligase subunit beta [Actinomyces sp.]	gi|1498330928|ref|RMH68409.1|	2.3e-60	74.68	100	241	k__Bacteria; p__Actinobacteria; c__Actinobacteria; o__Actinomycetales; f__Actinomycetaceae; g__Actinomyces; s__Actinomyces_sp.
geneset000554302	AAA family ATPase [Actinomyces sp. CtC 72]	gi|1197579153|ref|WP_086614842.1|	1e-24	57.27	100	122	k__Bacteria; p__Actinobacteria; c__Actinobacteria; o__Actinomycetales; f__Actinomycetaceae; g__Actinomyces; s__Actinomyces_sp._CtC_72
geneset000444988	bacterial Ig-like domain, group 2, partial [Actinomyces sp. ICM58]	gi|496347864|ref|WP_009057042.1|	2.1e-08	40.24	28.98	69	k__Bacteria; p__Actinobacteria; c__Actinobacteria; o__Actinomycetales; f__Actinomycetaceae; g__Actinomyces; s__Actinomyces_sp._ICM58
geneset000395573	hypothetical protein [Actinomyces sp. oral taxon 414]	gi|1179948187|ref|WP_083470541.1|	4.4e-24	65.48	93.33	119	k__Bacteria; p__Actinobacteria; c__Actinobacteria; o__Actinomycetales; f__Actinomycetaceae; g__Actinomyces; s__Actinomyces_sp._oral_taxon_414
geneset000395574	ATP-binding protein [Actinomyces sp. oral taxon 414]	gi|926247566|ref|WP_053585834.1|	1.5e-32	76.92	100	147	k__Bacteria; p__Actinobacteria; c__Actinobacteria; o__Actinomycetales; f__Actinomycetaceae; g__Actinomyces; s__Actinomyces_sp._oral_taxon_414
geneset000201898	radical SAM protein [Actinomyces vulturis]	gi|1056337288|ref|WP_067783577.1|	1.1e-79	53.85	95.27	306	k__Bacteria; p__Actinobacteria; c__Actinobacteria; o__Actinomycetales; f__Actinomycetaceae; g__Actinomyces; s__Actinomyces_vulturis
geneset000483304	plasma-membrane proton-efflux P-type ATPase [Actinomyces vulturis]	gi|1056331085|ref|WP_067779433.1|	3.8e-74	58.78	93.91	287	k__Bacteria; p__Actinobacteria; c__Actinobacteria; o__Actinomycetales; f__Actinomycetaceae; g__Actinomyces; s__Actinomyces_vulturis
geneset000424691	MULTISPECIES: hypothetical protein [Actinomyces]	gi|1421698408|ref|WP_111836759.1|	1.6e-60	50.21	99.59	242	k__Bacteria; p__Actinobacteria; c__Actinobacteria; o__Actinomycetales; f__Actinomycetaceae; g__Actinomyces; s__Unclassified
geneset000023158	hypothetical protein [Actinotignum urinale]	gi|551246742|ref|WP_022867052.1|	8.3e-32	40.64	83.86	146	k__Bacteria; p__Actinobacteria; c__Actinobacteria; o__Actinomycetales; f__Actinomycetaceae; g__Actinotignum; s__Actinotignum_urinale
geneset000023160	hypothetical protein [Actinotignum urinale]	gi|551246738|ref|WP_022867048.1|	2.5e-12	31.91	81.5	81	k__Bacteria; p__Actinobacteria; c__Actinobacteria; o__Actinomycetales; f__Actinomycetaceae; g__Actinotignum; s__Actinotignum_urinale
geneset000044582	hypothetical protein [Actinotignum urinale]	gi|551246742|ref|WP_022867052.1|	2.1e-27	38.83	82.38	132	k__Bacteria; p__Actinobacteria; c__Actinobacteria; o__Actinomycetales; f__Actinomycetaceae; g__Actinotignum; s__Actinotignum_urinale
geneset000118218	hypothetical protein [Actinotignum urinale]	gi|551246747|ref|WP_022867057.1|	1.1e-06	41.56	65.25	62	k__Bacteria; p__Actinobacteria; c__Actinobacteria; o__Actinomycetales; f__Actinomycetaceae; g__Actinotignum; s__Actinotignum_urinale
geneset000232184	aminopeptidase [Actinotignum urinale]	gi|1181380531|ref|WP_084676460.1|	3.7e-09	58.49	82.81	69	k__Bacteria; p__Actinobacteria; c__Actinobacteria; o__Actinomycetales; f__Actinomycetaceae; g__Actinotignum; s__Actinotignum_urinale
geneset000234987	hypothetical protein [Actinotignum urinale]	gi|551246736|ref|WP_022867046.1|	2.4e-06	36.36	94.29	60	k__Bacteria; p__Actinobacteria; c__Actinobacteria; o__Actinomycetales; f__Actinomycetaceae; g__Actinotignum; s__Actinotignum_urinale
geneset000295385	hypothetical protein [Actinotignum urinale]	gi|551246742|ref|WP_022867052.1|	7.2e-23	41.36	69.43	117	k__Bacteria; p__Actinobacteria; c__Actinobacteria; o__Actinomycetales; f__Actinomycetaceae; g__Actinotignum; s__Actinotignum_urinale
geneset000312492	hypothetical protein [Actinotignum urinale]	gi|551246742|ref|WP_022867052.1|	8.5e-18	33.33	76.53	100	k__Bacteria; p__Actinobacteria; c__Actinobacteria; o__Actinomycetales; f__Actinomycetaceae; g__Actinotignum; s__Actinotignum_urinale
geneset000426259	hypothetical protein [Actinotignum urinale]	gi|551246742|ref|WP_022867052.1|	3.8e-09	40.7	76.11	70	k__Bacteria; p__Actinobacteria; c__Actinobacteria; o__Actinomycetales; f__Actinomycetaceae; g__Actinotignum; s__Actinotignum_urinale
geneset000497972	hypothetical protein [Actinotignum urinale]	gi|551246742|ref|WP_022867052.1|	6.3e-17	41.03	81.82	96	k__Bacteria; p__Actinobacteria; c__Actinobacteria; o__Actinomycetales; f__Actinomycetaceae; g__Actinotignum; s__Actinotignum_urinale
geneset000499341	hypothetical protein [Actinotignum urinale]	gi|551246742|ref|WP_022867052.1|	3.8e-31	40.8	85.29	144	k__Bacteria; p__Actinobacteria; c__Actinobacteria; o__Actinomycetales; f__Actinomycetaceae; g__Actinotignum; s__Actinotignum_urinale
geneset000526830	hypothetical protein [Actinotignum urinale]	gi|551246736|ref|WP_022867046.1|	8.4e-16	40	63.95	93	k__Bacteria; p__Actinobacteria; c__Actinobacteria; o__Actinomycetales; f__Actinomycetaceae; g__Actinotignum; s__Actinotignum_urinale
geneset000526831	hypothetical protein [Actinotignum urinale]	gi|551246738|ref|WP_022867048.1|	3.5e-33	42.7	77.06	151	k__Bacteria; p__Actinobacteria; c__Actinobacteria; o__Actinomycetales; f__Actinomycetaceae; g__Actinotignum; s__Actinotignum_urinale
geneset000526832	hypothetical protein [Actinotignum urinale]	gi|551246742|ref|WP_022867052.1|	1.2e-29	44.97	74.13	139	k__Bacteria; p__Actinobacteria; c__Actinobacteria; o__Actinomycetales; f__Actinomycetaceae; g__Actinotignum; s__Actinotignum_urinale
geneset000542026	excinuclease ABC subunit UvrA [Arcanobacterium sp. Marseille-P5647]	gi|1523997757|ref|WP_124054814.1|	9.6e-09	75	90.91	67	k__Bacteria; p__Actinobacteria; c__Actinobacteria; o__Actinomycetales; f__Actinomycetaceae; g__Arcanobacterium; s__Arcanobacterium_sp._Marseille-P5647
geneset000336353	hypothetical protein [Flaviflexus massiliensis]	gi|939719892|ref|WP_054953063.1|	8.2e-14	46.53	93.33	85	k__Bacteria; p__Actinobacteria; c__Actinobacteria; o__Actinomycetales; f__Actinomycetaceae; g__Flaviflexus; s__Flaviflexus_massiliensis
geneset000247383	DNA methyltransferase [Flaviflexus sp. H23T48]	gi|1546617490|ref|WP_126704509.1|	9.7e-150	69.33	97.35	539	k__Bacteria; p__Actinobacteria; c__Actinobacteria; o__Actinomycetales; f__Actinomycetaceae; g__Flaviflexus; s__Flaviflexus_sp._H23T48
geneset000182677	hypothetical protein [Mobiluncus mulieris]	gi|490113867|ref|WP_004014492.1|	1.3e-21	44.44	69.23	112	k__Bacteria; p__Actinobacteria; c__Actinobacteria; o__Actinomycetales; f__Actinomycetaceae; g__Mobiluncus; s__Mobiluncus_mulieris
geneset000503644	Fic/DOC family protein [Actinomyces georgiae F0490]	gi|394751596|ref|EJF35347.1|	1.6e-14	32.95	90.75	89	k__Bacteria; p__Actinobacteria; c__Actinobacteria; o__Actinomycetales; f__Actinomycetaceae; g__Schaalia; s__Schaalia_georgiae
geneset000284341	YbjN domain-containing protein [Actinomyces suimastitidis]	gi|651338019|ref|WP_026461010.1|	7.7e-25	55.56	96.12	122	k__Bacteria; p__Actinobacteria; c__Actinobacteria; o__Actinomycetales; f__Actinomycetaceae; g__Schaalia; s__Schaalia_suimastitidis
geneset000399154	Bifunctional (p)ppGpp synthase/hydrolase relA [Trueperella bialowiezensis]	gi|1540148505|ref|VEI12475.1|	1.6e-15	41.6	64.71	92	k__Bacteria; p__Actinobacteria; c__Actinobacteria; o__Actinomycetales; f__Actinomycetaceae; g__Trueperella; s__Trueperella_bialowiezensis
geneset000283119	hypothetical protein [Mobiluncus mulieris]	gi|490113867|ref|WP_004014492.1|	6.5e-21	44.44	69.23	110	k__Bacteria; p__Actinobacteria; c__Actinobacteria; o__Actinomycetales; f__Actinomycetaceae; g__Unclassified; s__Unclassified
geneset000097679	hypothetical protein Q618_VCMC00001G0129 [Varibaculum cambriense DORA_20]	gi|566216871|ref|ETI82548.1|	3.2e-39	39.72	92	171	k__Bacteria; p__Actinobacteria; c__Actinobacteria; o__Actinomycetales; f__Actinomycetaceae; g__Varibaculum; s__Varibaculum_cambriense
geneset000274288	hypothetical protein Q618_VCMC00001G0129 [Varibaculum cambriense DORA_20]	gi|566216871|ref|ETI82548.1|	2.2e-33	40.98	97.55	152	k__Bacteria; p__Actinobacteria; c__Actinobacteria; o__Actinomycetales; f__Actinomycetaceae; g__Varibaculum; s__Varibaculum_cambriense
geneset000285067	phage head protein [Varibaculum cambriense]	gi|1328068457|ref|WP_102184319.1|	3e-08	42.06	44.87	68	k__Bacteria; p__Actinobacteria; c__Actinobacteria; o__Actinomycetales; f__Actinomycetaceae; g__Varibaculum; s__Varibaculum_cambriense
geneset000051211	alanine:cation symporter family protein [Varibaculum timonense]	gi|1172567639|ref|WP_080913789.1|	1.4e-08	91.18	51.52	67	k__Bacteria; p__Actinobacteria; c__Actinobacteria; o__Actinomycetales; f__Actinomycetaceae; g__Varibaculum; s__Varibaculum_timonense
geneset000092445	tyrosine phenol-lyase [Varibaculum timonense]	gi|1172567322|ref|WP_080913472.1|	5e-92	86.08	95.57	346	k__Bacteria; p__Actinobacteria; c__Actinobacteria; o__Actinomycetales; f__Actinomycetaceae; g__Varibaculum; s__Varibaculum_timonense
geneset000124224	copper homeostasis protein CutC [Varibaculum timonense]	gi|1172566946|ref|WP_080913096.1|	4.8e-50	48.53	98.08	207	k__Bacteria; p__Actinobacteria; c__Actinobacteria; o__Actinomycetales; f__Actinomycetaceae; g__Varibaculum; s__Varibaculum_timonense
geneset000187244	DUF4438 domain-containing protein [Varibaculum timonense]	gi|1172567665|ref|WP_080913815.1|	1.6e-34	78.41	98.88	154	k__Bacteria; p__Actinobacteria; c__Actinobacteria; o__Actinomycetales; f__Actinomycetaceae; g__Varibaculum; s__Varibaculum_timonense
geneset000233363	response regulator transcription factor [Varibaculum timonense]	gi|1172566581|ref|WP_080912731.1|	4.3e-23	44.2	98.55	117	k__Bacteria; p__Actinobacteria; c__Actinobacteria; o__Actinomycetales; f__Actinomycetaceae; g__Varibaculum; s__Varibaculum_timonense
geneset000242679	histidine ammonia-lyase [Varibaculum timonense]	gi|1172567762|ref|WP_080913912.1|	3.4e-62	81.76	87.06	247	k__Bacteria; p__Actinobacteria; c__Actinobacteria; o__Actinomycetales; f__Actinomycetaceae; g__Varibaculum; s__Varibaculum_timonense
geneset000348898	response regulator transcription factor [Varibaculum timonense]	gi|1172566581|ref|WP_080912731.1|	1.6e-55	69.28	100	224	k__Bacteria; p__Actinobacteria; c__Actinobacteria; o__Actinomycetales; f__Actinomycetaceae; g__Varibaculum; s__Varibaculum_timonense
geneset000393041	response regulator transcription factor [Varibaculum timonense]	gi|1172566581|ref|WP_080912731.1|	6.9e-77	57.38	99.16	296	k__Bacteria; p__Actinobacteria; c__Actinobacteria; o__Actinomycetales; f__Actinomycetaceae; g__Varibaculum; s__Varibaculum_timonense
geneset000396868	peptide transporter [Varibaculum timonense]	gi|1172567218|ref|WP_080913368.1|	5.4e-183	63.39	98.66	650	k__Bacteria; p__Actinobacteria; c__Actinobacteria; o__Actinomycetales; f__Actinomycetaceae; g__Varibaculum; s__Varibaculum_timonense
geneset000417800	amidohydrolase [Varibaculum timonense]	gi|1172566161|ref|WP_080912311.1|	1.1e-13	60.66	96.83	84	k__Bacteria; p__Actinobacteria; c__Actinobacteria; o__Actinomycetales; f__Actinomycetaceae; g__Varibaculum; s__Varibaculum_timonense
geneset000429852	C4-dicarboxylate ABC transporter [Varibaculum timonense]	gi|1172567199|ref|WP_080913349.1|	6.9e-43	66.94	84.35	183	k__Bacteria; p__Actinobacteria; c__Actinobacteria; o__Actinomycetales; f__Actinomycetaceae; g__Varibaculum; s__Varibaculum_timonense
geneset000458411	C4-dicarboxylate ABC transporter [Varibaculum timonense]	gi|1172567199|ref|WP_080913349.1|	1.9e-55	68.83	87.01	224	k__Bacteria; p__Actinobacteria; c__Actinobacteria; o__Actinomycetales; f__Actinomycetaceae; g__Varibaculum; s__Varibaculum_timonense
geneset000526374	response regulator transcription factor [Varibaculum timonense]	gi|1172566581|ref|WP_080912731.1|	6.9e-29	53.85	98.11	136	k__Bacteria; p__Actinobacteria; c__Actinobacteria; o__Actinomycetales; f__Actinomycetaceae; g__Varibaculum; s__Varibaculum_timonense
geneset000557948	glycerol kinase [Varibaculum timonense]	gi|1172568270|ref|WP_080914415.1|	1.8e-69	72.93	97.84	271	k__Bacteria; p__Actinobacteria; c__Actinobacteria; o__Actinomycetales; f__Actinomycetaceae; g__Varibaculum; s__Varibaculum_timonense
geneset000041084	DNA gyrase subunit A [Actinopolyspora alba]	gi|1224909188|ref|WP_092925152.1|	1.2e-108	31.54	99.46	404	k__Bacteria; p__Actinobacteria; c__Actinobacteria; o__Actinopolysporales; f__Actinopolysporaceae; g__Actinopolyspora; s__Actinopolyspora_alba
geneset000077031	DNA gyrase subunit A [Actinopolyspora alba]	gi|1224909188|ref|WP_092925152.1|	1.9e-128	31.04	97.42	469	k__Bacteria; p__Actinobacteria; c__Actinobacteria; o__Actinopolysporales; f__Actinopolysporaceae; g__Actinopolyspora; s__Actinopolyspora_alba
geneset000573760	DNA gyrase subunit A [Actinopolyspora alba]	gi|1224909188|ref|WP_092925152.1|	7.5e-50	32.91	98.15	207	k__Bacteria; p__Actinobacteria; c__Actinobacteria; o__Actinopolysporales; f__Actinopolysporaceae; g__Actinopolyspora; s__Actinopolyspora_alba
geneset000379961	DNRLRE domain-containing protein [Actinopolyspora mortivallis]	gi|1360886158|ref|WP_106112320.1|	1.4e-06	30.41	80.38	63	k__Bacteria; p__Actinobacteria; c__Actinobacteria; o__Actinopolysporales; f__Actinopolysporaceae; g__Actinopolyspora; s__Actinopolyspora_mortivallis
geneset000021424	hypothetical protein [Alloscardovia criceti]	gi|516876494|ref|WP_018142647.1|	7.7e-81	79.33	100	309	k__Bacteria; p__Actinobacteria; c__Actinobacteria; o__Bifidobacteriales; f__Bifidobacteriaceae; g__Alloscardovia; s__Alloscardovia_criceti
geneset000080724	hypothetical protein [Alloscardovia macacae]	gi|1196437021|ref|WP_086105885.1|	6.2e-45	42.02	98.59	190	k__Bacteria; p__Actinobacteria; c__Actinobacteria; o__Bifidobacteriales; f__Bifidobacteriaceae; g__Alloscardovia; s__Alloscardovia_macacae
geneset000481875	hypothetical protein HMPREF2909_08580 [Alloscardovia sp. HMSC034E08]	gi|1080937575|ref|OFQ97201.1|	1.9e-16	92.31	77.61	94	k__Bacteria; p__Actinobacteria; c__Actinobacteria; o__Bifidobacteriales; f__Bifidobacteriaceae; g__Alloscardovia; s__Alloscardovia_sp._HMSC034E08
geneset000538331	hypothetical protein HMPREF2909_08580 [Alloscardovia sp. HMSC034E08]	gi|1080937575|ref|OFQ97201.1|	3.3e-07	72.73	55	63	k__Bacteria; p__Actinobacteria; c__Actinobacteria; o__Bifidobacteriales; f__Bifidobacteriaceae; g__Alloscardovia; s__Alloscardovia_sp._HMSC034E08
geneset000017049	collagen adhesion protein [Bifidobacterium animalis subsp. lactis]	gi|1569777214|ref|RYM91329.1|	7.2e-59	35.08	92.48	237	k__Bacteria; p__Actinobacteria; c__Actinobacteria; o__Bifidobacteriales; f__Bifidobacteriaceae; g__Bifidobacterium; s__Bifidobacterium_animalis
geneset000151943	TQXA domain-containing protein [Bifidobacterium animalis]	gi|490329721|ref|WP_004219143.1|	8.3e-52	38.36	100	213	k__Bacteria; p__Actinobacteria; c__Actinobacteria; o__Bifidobacteriales; f__Bifidobacteriaceae; g__Bifidobacterium; s__Bifidobacterium_animalis
geneset000101935	putative ABC transporter, ATP-binding protein-related protein [Bifidobacterium asteroides PRL2011]	gi|408465807|ref|AFU71336.1|	7.4e-110	43	77.55	407	k__Bacteria; p__Actinobacteria; c__Actinobacteria; o__Bifidobacteriales; f__Bifidobacteriaceae; g__Bifidobacterium; s__Bifidobacterium_asteroides
geneset000156790	LacI family DNA-binding transcriptional regulator [Bifidobacterium asteroides]	gi|1401644192|ref|WP_110451633.1|	5.3e-09	29.84	93.39	70	k__Bacteria; p__Actinobacteria; c__Actinobacteria; o__Bifidobacteriales; f__Bifidobacteriaceae; g__Bifidobacterium; s__Bifidobacterium_asteroides
geneset000503080	LacI family DNA-binding transcriptional regulator [Bifidobacterium asteroides]	gi|1401644192|ref|WP_110451633.1|	4.9e-08	28.69	84.09	67	k__Bacteria; p__Actinobacteria; c__Actinobacteria; o__Bifidobacteriales; f__Bifidobacteriaceae; g__Bifidobacterium; s__Bifidobacterium_asteroides
geneset000443897	DUF5011 domain-containing protein [Bifidobacterium biavatii]	gi|1175344631|ref|WP_081892423.1|	5.8e-45	48	65.69	191	k__Bacteria; p__Actinobacteria; c__Actinobacteria; o__Bifidobacteriales; f__Bifidobacteriaceae; g__Bifidobacterium; s__Bifidobacterium_biavatii
geneset000554581	DUF5011 domain-containing protein [Bifidobacterium biavatii]	gi|1175344631|ref|WP_081892423.1|	8.7e-25	46.62	56.54	123	k__Bacteria; p__Actinobacteria; c__Actinobacteria; o__Bifidobacteriales; f__Bifidobacteriaceae; g__Bifidobacterium; s__Bifidobacterium_biavatii
geneset000213443	hypothetical protein [Bifidobacterium bifidum]	gi|1189307387|ref|WP_085723670.1|	3.1e-24	62.04	100	120	k__Bacteria; p__Actinobacteria; c__Actinobacteria; o__Bifidobacteriales; f__Bifidobacteriaceae; g__Bifidobacterium; s__Bifidobacterium_bifidum
geneset000046813	integrase core domain protein, partial [Bifidobacterium breve DSM 20213 = JCM 1192]	gi|291380530|ref|EFE88048.1|	2.2e-37	80	96.94	164	k__Bacteria; p__Actinobacteria; c__Actinobacteria; o__Bifidobacteriales; f__Bifidobacteriaceae; g__Bifidobacterium; s__Bifidobacterium_breve
geneset000484015	hypothetical protein BCHO_0887 [Bifidobacterium choerinum]	gi|672961927|ref|KFI57468.1|	5.3e-17	32.11	86.25	97	k__Bacteria; p__Actinobacteria; c__Actinobacteria; o__Bifidobacteriales; f__Bifidobacteriaceae; g__Bifidobacterium; s__Bifidobacterium_choerinum
geneset000466349	DUF262 domain-containing protein [Bifidobacterium gallicum]	gi|763211946|ref|WP_044084495.1|	2.1e-131	53.42	99	478	k__Bacteria; p__Actinobacteria; c__Actinobacteria; o__Bifidobacteriales; f__Bifidobacteriaceae; g__Bifidobacterium; s__Bifidobacterium_gallicum
geneset000344040	transglutaminase domain-containing protein [Bifidobacterium hapali]	gi|1234096026|ref|WP_094729087.1|	1.1e-12	54.24	98.31	81	k__Bacteria; p__Actinobacteria; c__Actinobacteria; o__Bifidobacteriales; f__Bifidobacteriaceae; g__Bifidobacterium; s__Bifidobacterium_hapali
geneset000555174	alpha/beta hydrolase [Bifidobacterium kashiwanohense]	gi|746134274|ref|WP_039199510.1|	2.7e-06	40.79	97.37	60	k__Bacteria; p__Actinobacteria; c__Actinobacteria; o__Bifidobacteriales; f__Bifidobacteriaceae; g__Bifidobacterium; s__Bifidobacterium_kashiwanohense
geneset000461441	gluconate 5-dehydrogenase (5-keto-D-gluconate 5-reductase) [Bifidobacterium margollesii]	gi|1320829882|ref|PLS30203.1|	1.5e-31	67.59	98.18	144	k__Bacteria; p__Actinobacteria; c__Actinobacteria; o__Bifidobacteriales; f__Bifidobacteriaceae; g__Bifidobacterium; s__Bifidobacterium_margollesii
geneset000331524	hypothetical protein [Bifidobacterium pseudocatenulatum]	gi|1045306697|ref|WP_065438078.1|	9.9e-08	52.24	73.63	65	k__Bacteria; p__Actinobacteria; c__Actinobacteria; o__Bifidobacteriales; f__Bifidobacteriaceae; g__Bifidobacterium; s__Bifidobacterium_pseudocatenulatum
geneset000367379	hypothetical protein [Bifidobacterium pseudocatenulatum]	gi|1045306697|ref|WP_065438078.1|	2e-06	49.25	69.07	61	k__Bacteria; p__Actinobacteria; c__Actinobacteria; o__Bifidobacteriales; f__Bifidobacteriaceae; g__Bifidobacterium; s__Bifidobacterium_pseudocatenulatum
geneset000361773	HsdR family type I site-specific deoxyribonuclease [Bifidobacterium pseudolongum]	gi|1575418670|ref|WP_129867605.1|	4.1e-108	88.07	100	400	k__Bacteria; p__Actinobacteria; c__Actinobacteria; o__Bifidobacteriales; f__Bifidobacteriaceae; g__Bifidobacterium; s__Bifidobacterium_pseudolongum
geneset000197610	hypothetical protein [Bifidobacterium psychraerophilum]	gi|705399100|ref|WP_033495673.1|	3.1e-74	47.18	99.34	288	k__Bacteria; p__Actinobacteria; c__Actinobacteria; o__Bifidobacteriales; f__Bifidobacteriaceae; g__Bifidobacterium; s__Bifidobacterium_psychraerophilum
geneset000288537	hypothetical protein [Bifidobacterium psychraerophilum]	gi|705399100|ref|WP_033495673.1|	1.4e-41	65.04	98.4	178	k__Bacteria; p__Actinobacteria; c__Actinobacteria; o__Bifidobacteriales; f__Bifidobacteriaceae; g__Bifidobacterium; s__Bifidobacterium_psychraerophilum
geneset000373631	hypothetical protein [Bifidobacterium psychraerophilum]	gi|705399100|ref|WP_033495673.1|	4.2e-12	64.29	96.55	79	k__Bacteria; p__Actinobacteria; c__Actinobacteria; o__Bifidobacteriales; f__Bifidobacteriaceae; g__Bifidobacterium; s__Bifidobacterium_psychraerophilum
geneset000443324	hypothetical protein [Bifidobacterium psychraerophilum]	gi|705399100|ref|WP_033495673.1|	4.1e-73	49.1	100	284	k__Bacteria; p__Actinobacteria; c__Actinobacteria; o__Bifidobacteriales; f__Bifidobacteriaceae; g__Bifidobacterium; s__Bifidobacterium_psychraerophilum
geneset000531554	hypothetical protein [Bifidobacterium psychraerophilum]	gi|705399100|ref|WP_033495673.1|	8.1e-15	64.62	95.59	88	k__Bacteria; p__Actinobacteria; c__Actinobacteria; o__Bifidobacteriales; f__Bifidobacteriaceae; g__Bifidobacterium; s__Bifidobacterium_psychraerophilum
geneset000118734	N-acetyltransferase [Bifidobacterium simiarum]	gi|1285198073|ref|WP_100513826.1|	7e-37	57.69	92.86	162	k__Bacteria; p__Actinobacteria; c__Actinobacteria; o__Bifidobacteriales; f__Bifidobacteriaceae; g__Bifidobacterium; s__Bifidobacterium_simiarum
geneset000466759	CocE/NonD family hydrolase [Bifidobacterium sp. 2033B]	gi|1543058817|ref|WP_125967310.1|	1.9e-22	45	86.71	115	k__Bacteria; p__Actinobacteria; c__Actinobacteria; o__Bifidobacteriales; f__Bifidobacteriaceae; g__Bifidobacterium; s__Bifidobacterium_sp._2033B
geneset000200132	internalin [Bifidobacterium sp. 2036B]	gi|1537504421|ref|RSX53379.1|	3.8e-07	41.49	11.99	66	k__Bacteria; p__Actinobacteria; c__Actinobacteria; o__Bifidobacteriales; f__Bifidobacteriaceae; g__Bifidobacterium; s__Bifidobacterium_sp._2036B
geneset000080725	class I SAM-dependent methyltransferase [Bifidobacterium sp. AGR2158]	gi|1175115499|ref|WP_081664126.1|	5.6e-07	57.45	100	62	k__Bacteria; p__Actinobacteria; c__Actinobacteria; o__Bifidobacteriales; f__Bifidobacteriaceae; g__Bifidobacterium; s__Bifidobacterium_sp._AGR2158
geneset000384827	MFS transporter [Bifidobacterium thermophilum]	gi|1317354887|ref|WP_101452629.1|	4.1e-62	60.78	99.51	247	k__Bacteria; p__Actinobacteria; c__Actinobacteria; o__Bifidobacteriales; f__Bifidobacteriaceae; g__Bifidobacterium; s__Bifidobacterium_thermophilum
geneset000495414	hypothetical protein [Bifidobacterium tissieri]	gi|1234025273|ref|WP_094664336.1|	7e-06	32.03	60.8	60	k__Bacteria; p__Actinobacteria; c__Actinobacteria; o__Bifidobacteriales; f__Bifidobacteriaceae; g__Bifidobacterium; s__Bifidobacterium_tissieri
geneset000065970	MULTISPECIES: hypothetical protein [Bifidobacterium]	gi|705398583|ref|WP_033495400.1|	3.6e-36	84.88	100	159	k__Bacteria; p__Actinobacteria; c__Actinobacteria; o__Bifidobacteriales; f__Bifidobacteriaceae; g__Bifidobacterium; s__Unclassified
geneset000104855	thymidylate synthase [Gardnerella vaginalis]	gi|490236177|ref|WP_004134493.1|	6.2e-20	43.18	90.34	106	k__Bacteria; p__Actinobacteria; c__Actinobacteria; o__Bifidobacteriales; f__Bifidobacteriaceae; g__Gardnerella; s__Gardnerella_vaginalis
geneset000460785	lantibiotic ABC transporter permease [Gardnerella vaginalis]	gi|502678059|ref|WP_012913764.1|	2.4e-13	43.21	98.78	84	k__Bacteria; p__Actinobacteria; c__Actinobacteria; o__Bifidobacteriales; f__Bifidobacteriaceae; g__Gardnerella; s__Gardnerella_vaginalis
geneset000477945	hypothetical protein [Gardnerella vaginalis]	gi|1328048537|ref|WP_102168953.1|	6.7e-07	32.59	46.04	64	k__Bacteria; p__Actinobacteria; c__Actinobacteria; o__Bifidobacteriales; f__Bifidobacteriaceae; g__Gardnerella; s__Gardnerella_vaginalis
geneset000461012	MULTISPECIES: DUF4368 domain-containing protein [Bifidobacteriaceae]	gi|493336049|ref|WP_006293065.1|	4e-106	78.07	100	393	k__Bacteria; p__Actinobacteria; c__Actinobacteria; o__Bifidobacteriales; f__Bifidobacteriaceae; g__Unclassified; s__Unclassified
geneset000004856	ribosomal protein S13 [Candidatus Actinomarina minuta]	gi|523265796|ref|AGQ20076.1|	9.3e-09	39.36	72.58	69	k__Bacteria; p__Actinobacteria; c__Actinobacteria; o__Candidatus_Actinomarinales; f__Candidatus_Actinomarinaceae; g__Candidatus_Actinomarina; s__Candidatus_Actinomarina_minuta
geneset000289884	hypothetical protein DZA34_00320 [Candidatus Actinomarina sp. HD9-500m-PIT-SAG01]	gi|1445305307|ref|RDX33504.1|	6.7e-06	61.54	59.09	58	k__Bacteria; p__Actinobacteria; c__Actinobacteria; o__Candidatus_Actinomarinales; f__Candidatus_Actinomarinaceae; g__Candidatus_Actinomarina; s__Candidatus_Actinomarina_sp._HD9-500m-PIT-SAG01
geneset000559181	hypothetical protein [Actinospica robiniae]	gi|736129941|ref|WP_034261499.1|	1.4e-12	33.68	88.83	82	k__Bacteria; p__Actinobacteria; c__Actinobacteria; o__Catenulisporales; f__Actinospicaceae; g__Actinospica; s__Actinospica_robiniae
geneset000029383	hypothetical protein AUG49_19350 [Catenulispora sp. 13_1_20CM_3_70_7]	gi|1125502095|ref|OLE22374.1|	1.5e-22	45.13	85.07	115	k__Bacteria; p__Actinobacteria; c__Actinobacteria; o__Catenulisporales; f__Catenulisporaceae; g__Catenulispora; s__Catenulispora_sp._13_1_20CM_3_70_7
geneset000247403	hypothetical protein AUG49_19350 [Catenulispora sp. 13_1_20CM_3_70_7]	gi|1125502095|ref|OLE22374.1|	1.5e-23	41.91	58.69	120	k__Bacteria; p__Actinobacteria; c__Actinobacteria; o__Catenulisporales; f__Catenulisporaceae; g__Catenulispora; s__Catenulispora_sp._13_1_20CM_3_70_7
geneset000335769	hypothetical protein BT095_11815, partial [Corynebacterium diphtheriae]	gi|1360333471|ref|PSA83237.1|	6.4e-06	82.35	18.48	60	k__Bacteria; p__Actinobacteria; c__Actinobacteria; o__Corynebacteriales; f__Corynebacteriaceae; g__Corynebacterium; s__Corynebacterium_diphtheriae
geneset000325715	glycogen debranching protein [Corynebacterium freiburgense]	gi|916649039|ref|WP_051256130.1|	2.9e-88	86.52	100	334	k__Bacteria; p__Actinobacteria; c__Actinobacteria; o__Corynebacteriales; f__Corynebacteriaceae; g__Corynebacterium; s__Corynebacterium_freiburgense
geneset000055170	hypothetical protein HMPREF1650_01940 [Corynebacterium freneyi DNF00450]	gi|690770680|ref|KGF18351.1|	7e-11	43.75	47.94	77	k__Bacteria; p__Actinobacteria; c__Actinobacteria; o__Corynebacteriales; f__Corynebacteriaceae; g__Corynebacterium; s__Corynebacterium_freneyi
geneset000198449	hypothetical protein HMPREF1650_01940 [Corynebacterium freneyi DNF00450]	gi|690770680|ref|KGF18351.1|	5.1e-17	41.91	39.58	98	k__Bacteria; p__Actinobacteria; c__Actinobacteria; o__Corynebacteriales; f__Corynebacteriaceae; g__Corynebacterium; s__Corynebacterium_freneyi
geneset000082341	cadmium-translocating P-type ATPase [Corynebacterium imitans]	gi|1181377090|ref|WP_084674265.1|	5.1e-109	99.57	100	403	k__Bacteria; p__Actinobacteria; c__Actinobacteria; o__Corynebacteriales; f__Corynebacteriaceae; g__Corynebacterium; s__Corynebacterium_imitans
geneset000185332	ExeM/NucH family extracellular endonuclease [Corynebacterium lipophiloflavum]	gi|493894685|ref|WP_006840623.1|	1.7e-08	38.05	9.63	71	k__Bacteria; p__Actinobacteria; c__Actinobacteria; o__Corynebacteriales; f__Corynebacteriaceae; g__Corynebacterium; s__Corynebacterium_lipophiloflavum
geneset000453983	Cj0069 family protein [Corynebacterium pseudopelargi]	gi|1520624264|ref|WP_123960735.1|	5.2e-28	50	100	133	k__Bacteria; p__Actinobacteria; c__Actinobacteria; o__Corynebacteriales; f__Corynebacteriaceae; g__Corynebacterium; s__Corynebacterium_pseudopelargi
geneset000368370	pyruvate dehydrogenase [Corynebacterium sp. CNJ-954]	gi|1132123596|ref|WP_075815868.1|	7e-53	46.58	97.1	216	k__Bacteria; p__Actinobacteria; c__Actinobacteria; o__Corynebacteriales; f__Corynebacteriaceae; g__Corynebacterium; s__Corynebacterium_sp._CNJ-954
geneset000554640	hypothetical protein HMPREF1267_01856 [Corynebacterium sp. KPL1824]	gi|550752774|ref|ERS52082.1|	8.9e-13	60.94	79.75	82	k__Bacteria; p__Actinobacteria; c__Actinobacteria; o__Corynebacteriales; f__Corynebacteriaceae; g__Corynebacterium; s__Corynebacterium_sp._KPL1824
geneset000086628	hypothetical protein CBE74_09880 [Corynebacterium ulcerans]	gi|1199105192|ref|ARU46710.1|	5.1e-24	62.26	100	119	k__Bacteria; p__Actinobacteria; c__Actinobacteria; o__Corynebacteriales; f__Corynebacteriaceae; g__Corynebacterium; s__Corynebacterium_ulcerans
geneset000477760	hypothetical protein DI609_01345 [Corynebacterium urealyticum]	gi|1404866768|ref|PZP03179.1|	4.2e-44	35.58	97.07	188	k__Bacteria; p__Actinobacteria; c__Actinobacteria; o__Corynebacteriales; f__Corynebacteriaceae; g__Corynebacterium; s__Corynebacterium_urealyticum
geneset000396939	chaperonin GroEL [Corynebacterium urinapleomorphum]	gi|1199008843|ref|WP_087117458.1|	1.6e-12	40.46	86.71	82	k__Bacteria; p__Actinobacteria; c__Actinobacteria; o__Corynebacteriales; f__Corynebacteriaceae; g__Corynebacterium; s__Corynebacterium_urinapleomorphum
geneset000427860	DNA polymerase III subunit alpha [Corynebacterium xerosis]	gi|1328103458|ref|WP_102214880.1|	3.1e-18	33.51	99.42	101	k__Bacteria; p__Actinobacteria; c__Actinobacteria; o__Corynebacteriales; f__Corynebacteriaceae; g__Corynebacterium; s__Corynebacterium_xerosis
geneset000002146	hypothetical protein HMPREF3153_00345 [Corynebacterium sp. HMSC06C06]	gi|1081210584|ref|OFT54880.1|	3.6e-121	95.9	100	443	k__Bacteria; p__Actinobacteria; c__Actinobacteria; o__Corynebacteriales; f__Corynebacteriaceae; g__Corynebacterium; s__Unclassified
geneset000165227	cadmium-translocating P-type ATPase [Corynebacterium imitans]	gi|1181377090|ref|WP_084674265.1|	2.2e-86	94.59	100	327	k__Bacteria; p__Actinobacteria; c__Actinobacteria; o__Corynebacteriales; f__Corynebacteriaceae; g__Corynebacterium; s__Unclassified
geneset000235390	hypothetical protein HMPREF3153_00345 [Corynebacterium sp. HMSC06C06]	gi|1081210584|ref|OFT54880.1|	3.2e-102	98.1	100	380	k__Bacteria; p__Actinobacteria; c__Actinobacteria; o__Corynebacteriales; f__Corynebacteriaceae; g__Corynebacterium; s__Unclassified
geneset000295358	MULTISPECIES: IS481-like element IS5564 family transposase [Corynebacterium]	gi|499425608|ref|WP_011113072.1|	6.1e-96	100	100	359	k__Bacteria; p__Actinobacteria; c__Actinobacteria; o__Corynebacteriales; f__Corynebacteriaceae; g__Corynebacterium; s__Unclassified
geneset000341091	MULTISPECIES: recombinase family protein [Corynebacterium]	gi|499429561|ref|WP_011117025.1|	1e-67	76.22	100	265	k__Bacteria; p__Actinobacteria; c__Actinobacteria; o__Corynebacteriales; f__Corynebacteriaceae; g__Corynebacterium; s__Unclassified
geneset000535746	2Fe-2S iron-sulfur cluster binding domain-containing protein [Dietzia psychralcaliphila]	gi|1381864670|ref|WP_107747800.1|	3.8e-283	66.58	98.37	983	k__Bacteria; p__Actinobacteria; c__Actinobacteria; o__Corynebacteriales; f__Dietziaceae; g__Dietzia; s__Dietzia_psychralcaliphila
geneset000281718	TetR/AcrR family transcriptional regulator [Dietzia sp. UCD-THP]	gi|516447582|ref|WP_017836494.1|	1.9e-98	99.47	100	367	k__Bacteria; p__Actinobacteria; c__Actinobacteria; o__Corynebacteriales; f__Dietziaceae; g__Dietzia; s__Dietzia_sp._UCD-THP
geneset000281721	transposase [Dietzia sp. UCD-THP]	gi|602227564|ref|EYT50910.1|	4.5e-274	99.79	100	952	k__Bacteria; p__Actinobacteria; c__Actinobacteria; o__Corynebacteriales; f__Dietziaceae; g__Dietzia; s__Dietzia_sp._UCD-THP
geneset000152362	ATPase AAA [Gordonia bronchialis]	gi|502594731|ref|WP_012832270.1|	4.3e-231	72.94	99.82	810	k__Bacteria; p__Actinobacteria; c__Actinobacteria; o__Corynebacteriales; f__Gordoniaceae; g__Gordonia; s__Gordonia_bronchialis
geneset000400505	arginine deiminase [Gordonia bronchialis]	gi|502595830|ref|WP_012833329.1|	3.1e-08	91.18	70.83	66	k__Bacteria; p__Actinobacteria; c__Actinobacteria; o__Corynebacteriales; f__Gordoniaceae; g__Gordonia; s__Gordonia_bronchialis
geneset000286557	IS256 family transposase [Gordonia hydrophobica]	gi|1180765647|ref|WP_084247650.1|	3e-20	55.67	95.65	107	k__Bacteria; p__Actinobacteria; c__Actinobacteria; o__Corynebacteriales; f__Gordoniaceae; g__Gordonia; s__Gordonia_hydrophobica
geneset000137407	hypothetical protein [Gordonia neofelifaecis]	gi|497364999|ref|WP_009679212.1|	2.3e-07	38.95	42.99	65	k__Bacteria; p__Actinobacteria; c__Actinobacteria; o__Corynebacteriales; f__Gordoniaceae; g__Gordonia; s__Gordonia_neofelifaecis
geneset000570017	aquaporin family protein [Gordonia otitidis]	gi|494448282|ref|WP_007240294.1|	6e-71	75.82	94.3	276	k__Bacteria; p__Actinobacteria; c__Actinobacteria; o__Corynebacteriales; f__Gordoniaceae; g__Gordonia; s__Gordonia_otitidis
geneset000037209	NAD-dependent epimerase/dehydratase family protein [Gordonia rhizosphera]	gi|493378671|ref|WP_006334947.1|	7.1e-33	61.29	100	149	k__Bacteria; p__Actinobacteria; c__Actinobacteria; o__Corynebacteriales; f__Gordoniaceae; g__Gordonia; s__Gordonia_rhizosphera
geneset000060937	hypothetical protein [Gordonia rhizosphera]	gi|493372851|ref|WP_006329164.1|	2.3e-81	76.96	93.17	311	k__Bacteria; p__Actinobacteria; c__Actinobacteria; o__Corynebacteriales; f__Gordoniaceae; g__Gordonia; s__Gordonia_rhizosphera
geneset000394388	Ktr system potassium uptake protein KtrB [Gordonia rhizosphera NBRC 16068]	gi|403204671|ref|GAB91317.1|	6.9e-160	71.36	100	573	k__Bacteria; p__Actinobacteria; c__Actinobacteria; o__Corynebacteriales; f__Gordoniaceae; g__Gordonia; s__Gordonia_rhizosphera
geneset000031137	hypothetical protein DI630_37660 [Gordonia sp.]	gi|1405520764|ref|PZT84058.1|	3.3e-29	96.15	89.66	136	k__Bacteria; p__Actinobacteria; c__Actinobacteria; o__Corynebacteriales; f__Gordoniaceae; g__Gordonia; s__Gordonia_sp.
geneset000152318	hypothetical protein DI630_35225 [Gordonia sp.]	gi|1405523322|ref|PZT86311.1|	5.3e-41	84.3	100	176	k__Bacteria; p__Actinobacteria; c__Actinobacteria; o__Corynebacteriales; f__Gordoniaceae; g__Gordonia; s__Gordonia_sp.
geneset000371091	hypothetical protein DI630_35075 [Gordonia sp.]	gi|1405523479|ref|PZT86457.1|	3.1e-19	90.7	100	103	k__Bacteria; p__Actinobacteria; c__Actinobacteria; o__Corynebacteriales; f__Gordoniaceae; g__Gordonia; s__Gordonia_sp.
geneset000144037	peptidylprolyl isomerase, partial [Gordonia sp. AMA120]	gi|1575468604|ref|WP_129913647.1|	1.7e-47	74.58	99.16	198	k__Bacteria; p__Actinobacteria; c__Actinobacteria; o__Corynebacteriales; f__Gordoniaceae; g__Gordonia; s__Gordonia_sp._AMA120
geneset000394389	TrkA family potassium uptake protein [Gordonia sp. AMA120]	gi|1575465267|ref|WP_129910312.1|	1.3e-79	72.86	99.53	305	k__Bacteria; p__Actinobacteria; c__Actinobacteria; o__Corynebacteriales; f__Gordoniaceae; g__Gordonia; s__Gordonia_sp._AMA120
geneset000424301	6-phosphofructokinase [Gordonia sp. AMA120]	gi|1575464126|ref|WP_129909171.1|	0	81.3	98.4	1208	k__Bacteria; p__Actinobacteria; c__Actinobacteria; o__Corynebacteriales; f__Gordoniaceae; g__Gordonia; s__Gordonia_sp._AMA120
geneset000535870	hypothetical protein [Gordonia sp. AMA120]	gi|1575462274|ref|WP_129907341.1|	2.9e-98	68.27	96.09	367	k__Bacteria; p__Actinobacteria; c__Actinobacteria; o__Corynebacteriales; f__Gordoniaceae; g__Gordonia; s__Gordonia_sp._AMA120
geneset000192651	PIN domain-containing protein [Gordonia sp. i37]	gi|1165723919|ref|WP_079930428.1|	1.9e-54	66.24	97.52	221	k__Bacteria; p__Actinobacteria; c__Actinobacteria; o__Corynebacteriales; f__Gordoniaceae; g__Gordonia; s__Gordonia_sp._i37
geneset000035678	hypothetical protein KTR9_4847 (plasmid) [Gordonia sp. KTR9]	gi|301321538|ref|ADK68928.1|	1.3e-49	36.03	67.47	207	k__Bacteria; p__Actinobacteria; c__Actinobacteria; o__Corynebacteriales; f__Gordoniaceae; g__Gordonia; s__Gordonia_sp._KTR9
geneset000308036	hypothetical protein [Gordonia sp. NB4-1Y]	gi|523658852|ref|WP_020791872.1|	1.8e-30	61.4	99.13	141	k__Bacteria; p__Actinobacteria; c__Actinobacteria; o__Corynebacteriales; f__Gordoniaceae; g__Gordonia; s__Gordonia_sp._NB4-1Y
geneset000031671	MULTISPECIES: hypothetical protein [Gordonia]	gi|1039537758|ref|WP_064868538.1|	3e-33	75.73	86.32	150	k__Bacteria; p__Actinobacteria; c__Actinobacteria; o__Corynebacteriales; f__Gordoniaceae; g__Gordonia; s__Unclassified
geneset000427508	MULTISPECIES: ribbon-helix-helix protein, CopG family [Gordonia]	gi|493375912|ref|WP_006332206.1|	4.4e-09	69.64	93.1	69	k__Bacteria; p__Actinobacteria; c__Actinobacteria; o__Corynebacteriales; f__Gordoniaceae; g__Gordonia; s__Unclassified
geneset000280957	ABC transporter permease [Millisia brevis]	gi|1055157907|ref|WP_066904085.1|	6e-115	74.65	96.93	423	k__Bacteria; p__Actinobacteria; c__Actinobacteria; o__Corynebacteriales; f__Gordoniaceae; g__Millisia; s__Millisia_brevis
geneset000498423	sodium/proline symporter PutP [Hoyosella subflava]	gi|503573509|ref|WP_013807585.1|	1.1e-233	84.43	99.01	818	k__Bacteria; p__Actinobacteria; c__Actinobacteria; o__Corynebacteriales; f__Mycobacteriaceae; g__Hoyosella; s__Hoyosella_subflava
geneset000203323	TlpA family protein disulfide reductase [Mycobacterium ahvazicum]	gi|1246086613|ref|WP_096284547.1|	4e-23	76.06	95.95	116	k__Bacteria; p__Actinobacteria; c__Actinobacteria; o__Corynebacteriales; f__Mycobacteriaceae; g__Mycobacterium; s__Mycobacterium_ahvazicum
geneset000473490	NAD(P)H-quinone oxidoreductase [Mycobacterium ahvazicum]	gi|1328672400|ref|SOX56587.1|	1.1e-10	97.06	32.69	75	k__Bacteria; p__Actinobacteria; c__Actinobacteria; o__Corynebacteriales; f__Mycobacteriaceae; g__Mycobacterium; s__Mycobacterium_ahvazicum
geneset000151831	ATP-dependent DNA ligase [Mycobacterium alsense]	gi|1056789646|ref|WP_068210520.1|	4.4e-168	80.85	99.72	600	k__Bacteria; p__Actinobacteria; c__Actinobacteria; o__Corynebacteriales; f__Mycobacteriaceae; g__Mycobacterium; s__Mycobacterium_alsense
geneset000424453	3-(cis-5,6-dihydroxycyclohexa-1,3-dien-1-yl)propanoate dehydrogenase [Mycobacterium alsense]	gi|1055700227|ref|WP_067321892.1|	3e-113	80.23	99.62	417	k__Bacteria; p__Actinobacteria; c__Actinobacteria; o__Corynebacteriales; f__Mycobacteriaceae; g__Mycobacterium; s__Mycobacterium_alsense
geneset000424973	MBL fold metallo-hydrolase [Mycobacterium alsense]	gi|1486843904|ref|WP_120313774.1|	7.7e-53	81.51	100	215	k__Bacteria; p__Actinobacteria; c__Actinobacteria; o__Corynebacteriales; f__Mycobacteriaceae; g__Mycobacterium; s__Mycobacterium_alsense
geneset000424314	NUDIX domain-containing protein [Mycobacterium aquaticum]	gi|1178651178|ref|WP_083161795.1|	2.8e-72	64.19	95.13	281	k__Bacteria; p__Actinobacteria; c__Actinobacteria; o__Corynebacteriales; f__Mycobacteriaceae; g__Mycobacterium; s__Mycobacterium_aquaticum
geneset000003409	enoyl-CoA hydratase [Mycobacterium asiaticum]	gi|1040884312|ref|WP_065143854.1|	3.5e-51	93.1	89.23	210	k__Bacteria; p__Actinobacteria; c__Actinobacteria; o__Corynebacteriales; f__Mycobacteriaceae; g__Mycobacterium; s__Mycobacterium_asiaticum
geneset000010666	DNA-directed RNA polymerase subunit beta&apos; [Mycobacterium asiaticum]	gi|1040794331|ref|WP_065119012.1|	9.4e-73	82.04	100	282	k__Bacteria; p__Actinobacteria; c__Actinobacteria; o__Corynebacteriales; f__Mycobacteriaceae; g__Mycobacterium; s__Mycobacterium_asiaticum
geneset000030875	TetR family transcriptional regulator [Mycobacterium asiaticum]	gi|1039970455|ref|WP_065036389.1|	2e-55	86.67	95.74	224	k__Bacteria; p__Actinobacteria; c__Actinobacteria; o__Corynebacteriales; f__Mycobacteriaceae; g__Mycobacterium; s__Mycobacterium_asiaticum
geneset000051924	HTH domain-containing protein [Mycobacterium asiaticum]	gi|1040894248|ref|WP_065146726.1|	1.1e-71	63.79	99.1	279	k__Bacteria; p__Actinobacteria; c__Actinobacteria; o__Corynebacteriales; f__Mycobacteriaceae; g__Mycobacterium; s__Mycobacterium_asiaticum
geneset000059484	citrate synthase 2 [Mycobacterium asiaticum]	gi|1040889519|ref|WP_065145331.1|	1e-105	97.46	100	392	k__Bacteria; p__Actinobacteria; c__Actinobacteria; o__Corynebacteriales; f__Mycobacteriaceae; g__Mycobacterium; s__Mycobacterium_asiaticum
geneset000067446	WXG100 family type VII secretion target [Mycobacterium asiaticum]	gi|738407112|ref|WP_036358749.1|	8e-45	100	100	188	k__Bacteria; p__Actinobacteria; c__Actinobacteria; o__Corynebacteriales; f__Mycobacteriaceae; g__Mycobacterium; s__Mycobacterium_asiaticum
geneset000082060	flavodoxin family protein [Mycobacterium asiaticum]	gi|1040943450|ref|WP_065161304.1|	2.5e-72	88.08	100	280	k__Bacteria; p__Actinobacteria; c__Actinobacteria; o__Corynebacteriales; f__Mycobacteriaceae; g__Mycobacterium; s__Mycobacterium_asiaticum
geneset000091959	TIR domain-containing protein [Mycobacterium asiaticum]	gi|1039970738|ref|WP_065036672.1|	3e-82	90.12	100	313	k__Bacteria; p__Actinobacteria; c__Actinobacteria; o__Corynebacteriales; f__Mycobacteriaceae; g__Mycobacterium; s__Mycobacterium_asiaticum
geneset000094615	DNA-directed RNA polymerase subunit beta&apos; [Mycobacterium asiaticum]	gi|1040794331|ref|WP_065119012.1|	3.7e-94	93.05	100	353	k__Bacteria; p__Actinobacteria; c__Actinobacteria; o__Corynebacteriales; f__Mycobacteriaceae; g__Mycobacterium; s__Mycobacterium_asiaticum
geneset000104833	sugar ABC transporter permease [Mycobacterium asiaticum]	gi|1040889760|ref|WP_065145395.1|	4.6e-77	94.34	100	296	k__Bacteria; p__Actinobacteria; c__Actinobacteria; o__Corynebacteriales; f__Mycobacteriaceae; g__Mycobacterium; s__Mycobacterium_asiaticum
geneset000125194	phosphate ABC transporter permease subunit PstC [Mycobacterium asiaticum]	gi|1040888875|ref|WP_065145145.1|	9.9e-70	81.66	100	272	k__Bacteria; p__Actinobacteria; c__Actinobacteria; o__Corynebacteriales; f__Mycobacteriaceae; g__Mycobacterium; s__Mycobacterium_asiaticum
geneset000160436	DNA polymerase domain-containing protein [Mycobacterium asiaticum]	gi|1040942583|ref|WP_065160437.1|	2.2e-85	88.24	100	324	k__Bacteria; p__Actinobacteria; c__Actinobacteria; o__Corynebacteriales; f__Mycobacteriaceae; g__Mycobacterium; s__Mycobacterium_asiaticum
geneset000167877	serine/threonine protein kinase [Mycobacterium asiaticum]	gi|1040890023|ref|WP_065145476.1|	1.4e-46	91.04	98.99	195	k__Bacteria; p__Actinobacteria; c__Actinobacteria; o__Corynebacteriales; f__Mycobacteriaceae; g__Mycobacterium; s__Mycobacterium_asiaticum
geneset000194107	hypothetical protein A5634_02180 [Mycobacterium asiaticum]	gi|1038475493|ref|OBK25050.1|	1.9e-45	74.05	89.73	191	k__Bacteria; p__Actinobacteria; c__Actinobacteria; o__Corynebacteriales; f__Mycobacteriaceae; g__Mycobacterium; s__Mycobacterium_asiaticum
geneset000234960	ATP-dependent helicase [Mycobacterium asiaticum]	gi|1040888343|ref|WP_065144993.1|	2.3e-77	84.83	100	297	k__Bacteria; p__Actinobacteria; c__Actinobacteria; o__Corynebacteriales; f__Mycobacteriaceae; g__Mycobacterium; s__Mycobacterium_asiaticum
geneset000235046	hypothetical protein [Mycobacterium asiaticum]	gi|1040942850|ref|WP_065160704.1|	1.5e-134	71.19	98.63	488	k__Bacteria; p__Actinobacteria; c__Actinobacteria; o__Corynebacteriales; f__Mycobacteriaceae; g__Mycobacterium; s__Mycobacterium_asiaticum
geneset000296457	serine/threonine protein kinase [Mycobacterium asiaticum]	gi|1173543946|ref|WP_081288562.1|	1e-56	85.19	100	228	k__Bacteria; p__Actinobacteria; c__Actinobacteria; o__Corynebacteriales; f__Mycobacteriaceae; g__Mycobacterium; s__Mycobacterium_asiaticum
geneset000296458	hypothetical protein [Mycobacterium asiaticum]	gi|1040885084|ref|WP_065144062.1|	1.9e-36	72.92	95.05	161	k__Bacteria; p__Actinobacteria; c__Actinobacteria; o__Corynebacteriales; f__Mycobacteriaceae; g__Mycobacterium; s__Mycobacterium_asiaticum
geneset000320778	amidohydrolase [Mycobacterium asiaticum]	gi|1040887232|ref|WP_065144685.1|	4e-38	89.77	98.88	166	k__Bacteria; p__Actinobacteria; c__Actinobacteria; o__Corynebacteriales; f__Mycobacteriaceae; g__Mycobacterium; s__Mycobacterium_asiaticum
geneset000330097	MFS transporter [Mycobacterium asiaticum]	gi|1040889517|ref|WP_065145330.1|	2.5e-85	89.53	100	324	k__Bacteria; p__Actinobacteria; c__Actinobacteria; o__Corynebacteriales; f__Mycobacteriaceae; g__Mycobacterium; s__Mycobacterium_asiaticum
geneset000356981	hypothetical protein [Mycobacterium asiaticum]	gi|1040942113|ref|WP_065159967.1|	7.8e-94	78.48	97.81	352	k__Bacteria; p__Actinobacteria; c__Actinobacteria; o__Corynebacteriales; f__Mycobacteriaceae; g__Mycobacterium; s__Mycobacterium_asiaticum
geneset000357355	hypothetical protein A5634_02180 [Mycobacterium asiaticum]	gi|1038475493|ref|OBK25050.1|	7.4e-115	80.67	97.11	422	k__Bacteria; p__Actinobacteria; c__Actinobacteria; o__Corynebacteriales; f__Mycobacteriaceae; g__Mycobacterium; s__Mycobacterium_asiaticum
geneset000375239	hypothetical protein A9X01_22570 [Mycobacterium asiaticum]	gi|1038322823|ref|OBI82089.1|	1.8e-76	76.79	100	294	k__Bacteria; p__Actinobacteria; c__Actinobacteria; o__Corynebacteriales; f__Mycobacteriaceae; g__Mycobacterium; s__Mycobacterium_asiaticum
geneset000406312	MFS transporter [Mycobacterium asiaticum]	gi|1040798626|ref|WP_065122405.1|	1.2e-16	72.15	84.04	95	k__Bacteria; p__Actinobacteria; c__Actinobacteria; o__Corynebacteriales; f__Mycobacteriaceae; g__Mycobacterium; s__Mycobacterium_asiaticum
geneset000410430	acyl-CoA dehydrogenase [Mycobacterium asiaticum]	gi|738410290|ref|WP_036361890.1|	5.6e-89	95.29	100	336	k__Bacteria; p__Actinobacteria; c__Actinobacteria; o__Corynebacteriales; f__Mycobacteriaceae; g__Mycobacterium; s__Mycobacterium_asiaticum
geneset000443523	coproporphyrinogen III oxidase [Mycobacterium asiaticum]	gi|1039970933|ref|WP_065036867.1|	6.7e-74	87.66	90.06	286	k__Bacteria; p__Actinobacteria; c__Actinobacteria; o__Corynebacteriales; f__Mycobacteriaceae; g__Mycobacterium; s__Mycobacterium_asiaticum
geneset000445517	LLM class flavin-dependent oxidoreductase [Mycobacterium asiaticum]	gi|1040890574|ref|WP_065145634.1|	1.1e-76	80.7	100	295	k__Bacteria; p__Actinobacteria; c__Actinobacteria; o__Corynebacteriales; f__Mycobacteriaceae; g__Mycobacterium; s__Mycobacterium_asiaticum
geneset000462219	ABC transporter ATP-binding protein [Mycobacterium asiaticum]	gi|1040854749|ref|WP_065140066.1|	4.8e-72	86.98	98.83	280	k__Bacteria; p__Actinobacteria; c__Actinobacteria; o__Corynebacteriales; f__Mycobacteriaceae; g__Mycobacterium; s__Mycobacterium_asiaticum
geneset000498720	gluconate 2-dehydrogenase subunit 3 family protein [Mycobacterium asiaticum]	gi|738410075|ref|WP_036361678.1|	6.4e-107	78.81	99.58	396	k__Bacteria; p__Actinobacteria; c__Actinobacteria; o__Corynebacteriales; f__Mycobacteriaceae; g__Mycobacterium; s__Mycobacterium_asiaticum
geneset000498832	type I pantothenate kinase [Mycobacterium asiaticum]	gi|1040800080|ref|WP_065123529.1|	5.9e-66	88.51	98.01	259	k__Bacteria; p__Actinobacteria; c__Actinobacteria; o__Corynebacteriales; f__Mycobacteriaceae; g__Mycobacterium; s__Mycobacterium_asiaticum
geneset000509411	hypothetical protein [Mycobacterium asiaticum]	gi|1040880852|ref|WP_065142876.1|	2.8e-45	74.02	100	190	k__Bacteria; p__Actinobacteria; c__Actinobacteria; o__Corynebacteriales; f__Mycobacteriaceae; g__Mycobacterium; s__Mycobacterium_asiaticum
geneset000517837	alanine--tRNA ligase [Mycobacterium asiaticum]	gi|738403567|ref|WP_036355242.1|	7.7e-88	96.3	100	332	k__Bacteria; p__Actinobacteria; c__Actinobacteria; o__Corynebacteriales; f__Mycobacteriaceae; g__Mycobacterium; s__Mycobacterium_asiaticum
geneset000548952	peroxidase [Mycobacterium asiaticum]	gi|1040888585|ref|WP_065145068.1|	1.3e-59	89.76	92.7	238	k__Bacteria; p__Actinobacteria; c__Actinobacteria; o__Corynebacteriales; f__Mycobacteriaceae; g__Mycobacterium; s__Mycobacterium_asiaticum
geneset000549286	class II fructose-bisphosphatase [Mycobacterium asiaticum]	gi|1040942916|ref|WP_065160770.1|	1.1e-99	93.53	100	372	k__Bacteria; p__Actinobacteria; c__Actinobacteria; o__Corynebacteriales; f__Mycobacteriaceae; g__Mycobacterium; s__Mycobacterium_asiaticum
geneset000566021	FAD-binding domain [Mycobacterium asiaticum]	gi|1040891253|ref|WP_065145834.1|	1.7e-141	64.19	99.74	511	k__Bacteria; p__Actinobacteria; c__Actinobacteria; o__Corynebacteriales; f__Mycobacteriaceae; g__Mycobacterium; s__Mycobacterium_asiaticum
geneset000006420	WhiB family transcriptional regulator [Mycobacterium avium]	gi|1171017261|ref|WP_080576318.1|	1.9e-06	37.14	67.31	62	k__Bacteria; p__Actinobacteria; c__Actinobacteria; o__Corynebacteriales; f__Mycobacteriaceae; g__Mycobacterium; s__Mycobacterium_avium
geneset000022622	cadmium inducible protein cadi [Mycobacterium avium 104]	gi|118164371|ref|ABK65268.1|	4.2e-67	80.5	100	263	k__Bacteria; p__Actinobacteria; c__Actinobacteria; o__Corynebacteriales; f__Mycobacteriaceae; g__Mycobacterium; s__Mycobacterium_avium
geneset000031635	hypothetical protein [Mycobacterium avium]	gi|656317032|ref|WP_029249111.1|	2.6e-45	65.56	99.34	191	k__Bacteria; p__Actinobacteria; c__Actinobacteria; o__Corynebacteriales; f__Mycobacteriaceae; g__Mycobacterium; s__Mycobacterium_avium
geneset000052129	dienelactone hydrolase family protein [Mycobacterium avium]	gi|500042871|ref|WP_011723589.1|	2.8e-110	80.83	100	407	k__Bacteria; p__Actinobacteria; c__Actinobacteria; o__Corynebacteriales; f__Mycobacteriaceae; g__Mycobacterium; s__Mycobacterium_avium
geneset000060439	DUF2188 domain-containing protein [Mycobacterium avium]	gi|1180567466|ref|WP_084055111.1|	6.8e-34	96.1	100	152	k__Bacteria; p__Actinobacteria; c__Actinobacteria; o__Corynebacteriales; f__Mycobacteriaceae; g__Mycobacterium; s__Mycobacterium_avium
geneset000082119	helicase SNF2 [Mycobacterium avium]	gi|1209243180|ref|WP_088295452.1|	0	95.25	100	2061	k__Bacteria; p__Actinobacteria; c__Actinobacteria; o__Corynebacteriales; f__Mycobacteriaceae; g__Mycobacterium; s__Mycobacterium_avium
geneset000151548	type II toxin-antitoxin system PemK/MazF family toxin [Mycobacterium avium]	gi|1173395507|ref|WP_081248240.1|	1.4e-46	81.58	100	194	k__Bacteria; p__Actinobacteria; c__Actinobacteria; o__Corynebacteriales; f__Mycobacteriaceae; g__Mycobacterium; s__Mycobacterium_avium
geneset000167073	hypothetical protein [Mycobacterium avium]	gi|1123790546|ref|WP_074340119.1|	9.9e-13	77.08	92.31	81	k__Bacteria; p__Actinobacteria; c__Actinobacteria; o__Corynebacteriales; f__Mycobacteriaceae; g__Mycobacterium; s__Mycobacterium_avium
geneset000203326	hypothetical protein [Mycobacterium avium]	gi|1016061022|ref|WP_062908269.1|	1.2e-20	84.75	70.24	108	k__Bacteria; p__Actinobacteria; c__Actinobacteria; o__Corynebacteriales; f__Mycobacteriaceae; g__Mycobacterium; s__Mycobacterium_avium
geneset000281724	TrwC relaxase [Mycobacterium avium]	gi|1173394942|ref|WP_081247676.1|	4.8e-25	39.93	48.61	125	k__Bacteria; p__Actinobacteria; c__Actinobacteria; o__Corynebacteriales; f__Mycobacteriaceae; g__Mycobacterium; s__Mycobacterium_avium
geneset000357372	hypothetical protein [Mycobacterium avium]	gi|1242670116|ref|WP_095795306.1|	1.7e-13	97.67	100	83	k__Bacteria; p__Actinobacteria; c__Actinobacteria; o__Corynebacteriales; f__Mycobacteriaceae; g__Mycobacterium; s__Mycobacterium_avium
geneset000461674	hypothetical protein [Mycobacterium avium]	gi|1015947740|ref|WP_062897326.1|	5.9e-23	89.23	100	115	k__Bacteria; p__Actinobacteria; c__Actinobacteria; o__Corynebacteriales; f__Mycobacteriaceae; g__Mycobacterium; s__Mycobacterium_avium
geneset000462497	ferrous iron transport protein A [Mycobacterium avium]	gi|1180528697|ref|WP_084024211.1|	1.3e-20	60.42	84.07	108	k__Bacteria; p__Actinobacteria; c__Actinobacteria; o__Corynebacteriales; f__Mycobacteriaceae; g__Mycobacterium; s__Mycobacterium_avium
geneset000536166	transposase [Mycobacterium avium]	gi|515076368|ref|WP_016706170.1|	9.5e-48	84.35	100	198	k__Bacteria; p__Actinobacteria; c__Actinobacteria; o__Corynebacteriales; f__Mycobacteriaceae; g__Mycobacterium; s__Mycobacterium_avium
geneset000321004	Cutinase [Mycobacterium basiliense]	gi|1534858656|ref|VDM88687.1|	1.8e-83	74.51	79.61	318	k__Bacteria; p__Actinobacteria; c__Actinobacteria; o__Corynebacteriales; f__Mycobacteriaceae; g__Mycobacterium; s__Mycobacterium_basiliense
geneset000357295	Cutinase [Mycobacterium basiliense]	gi|1534858656|ref|VDM88687.1|	2.1e-82	77.55	93.3	314	k__Bacteria; p__Actinobacteria; c__Actinobacteria; o__Corynebacteriales; f__Mycobacteriaceae; g__Mycobacterium; s__Mycobacterium_basiliense
geneset000424523	H(+)/Cl(-) exchange transporter ClcA [Mycobacterium basiliense]	gi|1534860243|ref|VDM90280.1|	9.2e-192	78.91	99.55	679	k__Bacteria; p__Actinobacteria; c__Actinobacteria; o__Corynebacteriales; f__Mycobacteriaceae; g__Mycobacterium; s__Mycobacterium_basiliense
geneset000498716	Trehalase [Mycobacterium basiliense]	gi|1534857881|ref|VDM87909.1|	1.1e-243	69.62	97.64	852	k__Bacteria; p__Actinobacteria; c__Actinobacteria; o__Corynebacteriales; f__Mycobacteriaceae; g__Mycobacterium; s__Mycobacterium_basiliense
geneset000498718	Putative thiamine pyrophosphate-containing protein YdaP [Mycobacterium basiliense]	gi|1534857879|ref|VDM87907.1|	0	89.15	100	1117	k__Bacteria; p__Actinobacteria; c__Actinobacteria; o__Corynebacteriales; f__Mycobacteriaceae; g__Mycobacterium; s__Mycobacterium_basiliense
geneset000535787	wax ester/triacylglycerol synthase family O-acyltransferase [Mycobacterium branderi]	gi|1178621219|ref|WP_083134387.1|	1.6e-170	66.81	100	608	k__Bacteria; p__Actinobacteria; c__Actinobacteria; o__Corynebacteriales; f__Mycobacteriaceae; g__Mycobacterium; s__Mycobacterium_branderi
geneset000566017	ABC transporter permease [Mycobacterium branderi]	gi|1178621047|ref|WP_083134215.1|	3.5e-120	79.65	100	440	k__Bacteria; p__Actinobacteria; c__Actinobacteria; o__Corynebacteriales; f__Mycobacteriaceae; g__Mycobacterium; s__Mycobacterium_branderi
geneset000031669	hypothetical protein [Mycobacterium canettii]	gi|763240076|ref|WP_044109730.1|	1.1e-90	46.93	96.33	343	k__Bacteria; p__Actinobacteria; c__Actinobacteria; o__Corynebacteriales; f__Mycobacteriaceae; g__Mycobacterium; s__Mycobacterium_canettii
geneset000091374	Transposase [Mycobacterium canettii CIPT 140070010]	gi|432163496|ref|CCK60906.1|	5.3e-205	86.27	98.34	723	k__Bacteria; p__Actinobacteria; c__Actinobacteria; o__Corynebacteriales; f__Mycobacteriaceae; g__Mycobacterium; s__Mycobacterium_canettii
geneset000192562	fatty-acid-CoA ligase FadD25 (fatty-acid-CoA synthetase) (fatty-acid-CoA synthase) [Mycobacterium canettii]	gi|505102831|ref|WP_015289933.1|	7.4e-50	68.75	100	206	k__Bacteria; p__Actinobacteria; c__Actinobacteria; o__Corynebacteriales; f__Mycobacteriaceae; g__Mycobacterium; s__Mycobacterium_canettii
geneset000235324	Putative lipase LipD [Mycobacterium canettii CIPT 140070008]	gi|432158604|ref|CCK55900.1|	2.8e-183	73.94	90.43	651	k__Bacteria; p__Actinobacteria; c__Actinobacteria; o__Corynebacteriales; f__Mycobacteriaceae; g__Mycobacterium; s__Mycobacterium_canettii
geneset000282167	wax ester/triacylglycerol synthase family O-acyltransferase [Mycobacterium canettii]	gi|503767501|ref|WP_014001577.1|	7.8e-72	76.54	100	279	k__Bacteria; p__Actinobacteria; c__Actinobacteria; o__Corynebacteriales; f__Mycobacteriaceae; g__Mycobacterium; s__Mycobacterium_canettii
geneset000462113	siderophore RND transporter MmpL5 [Mycobacterium canettii]	gi|763239983|ref|WP_044109643.1|	4.4e-81	90.29	100	310	k__Bacteria; p__Actinobacteria; c__Actinobacteria; o__Corynebacteriales; f__Mycobacteriaceae; g__Mycobacterium; s__Mycobacterium_canettii
geneset000498740	siderophore RND transporter MmpL5 [Mycobacterium canettii]	gi|505102126|ref|WP_015289228.1|	4.4e-64	83.23	100	253	k__Bacteria; p__Actinobacteria; c__Actinobacteria; o__Corynebacteriales; f__Mycobacteriaceae; g__Mycobacterium; s__Mycobacterium_canettii
geneset000003691	beta-ketoacyl-ACP reductase [Mycobacterium celatum]	gi|1011693883|ref|WP_062540249.1|	6.8e-79	93.45	100	302	k__Bacteria; p__Actinobacteria; c__Actinobacteria; o__Corynebacteriales; f__Mycobacteriaceae; g__Mycobacterium; s__Mycobacterium_celatum
geneset000062231	plasmid replication protein [Mycobacterium chimaera]	gi|937326809|ref|KPN46515.1|	2.1e-94	76.69	99.58	354	k__Bacteria; p__Actinobacteria; c__Actinobacteria; o__Corynebacteriales; f__Mycobacteriaceae; g__Mycobacterium; s__Mycobacterium_chimaera
geneset000082439	plasmid replication protein [Mycobacterium chimaera]	gi|937326809|ref|KPN46515.1|	1.1e-76	71.62	76.31	296	k__Bacteria; p__Actinobacteria; c__Actinobacteria; o__Corynebacteriales; f__Mycobacteriaceae; g__Mycobacterium; s__Mycobacterium_chimaera
geneset000192030	plasmid replication protein [Mycobacterium chimaera]	gi|937326809|ref|KPN46515.1|	5.5e-102	69.9	79.01	380	k__Bacteria; p__Actinobacteria; c__Actinobacteria; o__Corynebacteriales; f__Mycobacteriaceae; g__Mycobacterium; s__Mycobacterium_chimaera
geneset000341772	plasmid replication protein [Mycobacterium chimaera]	gi|937326809|ref|KPN46515.1|	6.1e-16	63.64	89.19	92	k__Bacteria; p__Actinobacteria; c__Actinobacteria; o__Corynebacteriales; f__Mycobacteriaceae; g__Mycobacterium; s__Mycobacterium_chimaera
geneset000424861	AarF/ABC1/UbiB kinase family protein [Mycobacterium chimaera]	gi|1326124312|ref|WP_101953498.1|	2.8e-146	58.85	94.36	528	k__Bacteria; p__Actinobacteria; c__Actinobacteria; o__Corynebacteriales; f__Mycobacteriaceae; g__Mycobacterium; s__Mycobacterium_chimaera
geneset000439490	hypothetical protein [Mycobacterium chimaera]	gi|1242621910|ref|WP_095764242.1|	1.2e-55	60.33	98.92	225	k__Bacteria; p__Actinobacteria; c__Actinobacteria; o__Corynebacteriales; f__Mycobacteriaceae; g__Mycobacterium; s__Mycobacterium_chimaera
geneset000461640	hypothetical protein [Mycobacterium chimaera]	gi|1242621910|ref|WP_095764242.1|	1.8e-62	63.59	98.98	248	k__Bacteria; p__Actinobacteria; c__Actinobacteria; o__Corynebacteriales; f__Mycobacteriaceae; g__Mycobacterium; s__Mycobacterium_chimaera
geneset000535832	plasmid replication protein [Mycobacterium chimaera]	gi|937326809|ref|KPN46515.1|	1.2e-21	77.46	57.72	112	k__Bacteria; p__Actinobacteria; c__Actinobacteria; o__Corynebacteriales; f__Mycobacteriaceae; g__Mycobacterium; s__Mycobacterium_chimaera
geneset000022455	RecQ family ATP-dependent DNA helicase [Mycobacterium colombiense]	gi|1424453396|ref|WP_112633215.1|	1e-61	70.76	100	245	k__Bacteria; p__Actinobacteria; c__Actinobacteria; o__Corynebacteriales; f__Mycobacteriaceae; g__Mycobacterium; s__Mycobacterium_colombiense
geneset000192976	RecQ family ATP-dependent DNA helicase [Mycobacterium colombiense]	gi|1424453396|ref|WP_112633215.1|	3e-66	78.11	100	260	k__Bacteria; p__Actinobacteria; c__Actinobacteria; o__Corynebacteriales; f__Mycobacteriaceae; g__Mycobacterium; s__Mycobacterium_colombiense
geneset000306555	flavin-dependent monooxygenase [Mycobacterium colombiense]	gi|495047551|ref|WP_007772387.1|	1.5e-116	91.3	100	428	k__Bacteria; p__Actinobacteria; c__Actinobacteria; o__Corynebacteriales; f__Mycobacteriaceae; g__Mycobacterium; s__Mycobacterium_colombiense
geneset000370197	non-ribosomal peptide synthetase [Mycobacterium colombiense]	gi|1132931016|ref|OMC27093.1|	1.7e-29	63.3	82.58	138	k__Bacteria; p__Actinobacteria; c__Actinobacteria; o__Corynebacteriales; f__Mycobacteriaceae; g__Mycobacterium; s__Mycobacterium_colombiense
geneset000394564	ArsR family transcriptional regulator [Mycobacterium colombiense]	gi|1424453367|ref|WP_112633208.1|	8.4e-81	61.78	98.43	309	k__Bacteria; p__Actinobacteria; c__Actinobacteria; o__Corynebacteriales; f__Mycobacteriaceae; g__Mycobacterium; s__Mycobacterium_colombiense
geneset000082251	nitroreductase family deazaflavin-dependent oxidoreductase [Mycobacterium conspicuum]	gi|1184674229|ref|WP_085234401.1|	2.8e-77	82.32	98.2	297	k__Bacteria; p__Actinobacteria; c__Actinobacteria; o__Corynebacteriales; f__Mycobacteriaceae; g__Mycobacterium; s__Mycobacterium_conspicuum
geneset000462481	TetR/AcrR family transcriptional regulator [Mycobacterium conspicuum]	gi|1184672131|ref|WP_085232421.1|	3.3e-95	72.9	83.12	357	k__Bacteria; p__Actinobacteria; c__Actinobacteria; o__Corynebacteriales; f__Mycobacteriaceae; g__Mycobacterium; s__Mycobacterium_conspicuum
geneset000192941	ribonuclease T(2) [Mycobacterium decipiens]	gi|1184781912|ref|WP_085327079.1|	2.4e-71	60.91	97.31	278	k__Bacteria; p__Actinobacteria; c__Actinobacteria; o__Corynebacteriales; f__Mycobacteriaceae; g__Mycobacterium; s__Mycobacterium_decipiens
geneset000282229	long-chain-fatty-acid--CoA ligase [Mycobacterium decipiens]	gi|1184778196|ref|WP_085323379.1|	4.6e-248	84.62	100	866	k__Bacteria; p__Actinobacteria; c__Actinobacteria; o__Corynebacteriales; f__Mycobacteriaceae; g__Mycobacterium; s__Mycobacterium_decipiens
geneset000282230	wax ester/triacylglycerol synthase family O-acyltransferase [Mycobacterium decipiens]	gi|1184778197|ref|WP_085323380.1|	3e-206	82.11	96.46	727	k__Bacteria; p__Actinobacteria; c__Actinobacteria; o__Corynebacteriales; f__Mycobacteriaceae; g__Mycobacterium; s__Mycobacterium_decipiens
geneset000320848	SDR family NAD(P)-dependent oxidoreductase [Mycobacterium decipiens]	gi|1184778199|ref|WP_085323382.1|	1.3e-122	82.67	97.88	448	k__Bacteria; p__Actinobacteria; c__Actinobacteria; o__Corynebacteriales; f__Mycobacteriaceae; g__Mycobacterium; s__Mycobacterium_decipiens
geneset000333606	TIGR03086 family protein [Mycobacterium decipiens]	gi|1184778574|ref|WP_085323757.1|	4.7e-35	86.02	93	156	k__Bacteria; p__Actinobacteria; c__Actinobacteria; o__Corynebacteriales; f__Mycobacteriaceae; g__Mycobacterium; s__Mycobacterium_decipiens
geneset000357297	hypothetical protein [Mycobacterium decipiens]	gi|1184777833|ref|WP_085323016.1|	6e-60	81.69	100	239	k__Bacteria; p__Actinobacteria; c__Actinobacteria; o__Corynebacteriales; f__Mycobacteriaceae; g__Mycobacterium; s__Mycobacterium_decipiens
geneset000366106	TIGR03086 family protein [Mycobacterium decipiens]	gi|1184778574|ref|WP_085323757.1|	5.2e-16	81.48	85.71	92	k__Bacteria; p__Actinobacteria; c__Actinobacteria; o__Corynebacteriales; f__Mycobacteriaceae; g__Mycobacterium; s__Mycobacterium_decipiens
geneset000031610	hypothetical protein [Mycobacterium dioxanotrophicus]	gi|1198962770|ref|WP_087074161.1|	1e-07	42.68	85.42	65	k__Bacteria; p__Actinobacteria; c__Actinobacteria; o__Corynebacteriales; f__Mycobacteriaceae; g__Mycobacterium; s__Mycobacterium_dioxanotrophicus
geneset000031627	hypothetical protein BTO20_11395 [Mycobacterium dioxanotrophicus]	gi|1198022693|ref|ART69108.1|	2.4e-74	63.41	86.5	288	k__Bacteria; p__Actinobacteria; c__Actinobacteria; o__Corynebacteriales; f__Mycobacteriaceae; g__Mycobacterium; s__Mycobacterium_dioxanotrophicus
geneset000031631	hypothetical protein [Mycobacterium dioxanotrophicus]	gi|1198964551|ref|WP_087075942.1|	9.5e-07	42.5	59.26	62	k__Bacteria; p__Actinobacteria; c__Actinobacteria; o__Corynebacteriales; f__Mycobacteriaceae; g__Mycobacterium; s__Mycobacterium_dioxanotrophicus
geneset000031638	phage portal protein [Mycobacterium dioxanotrophicus]	gi|1198964559|ref|WP_087075950.1|	1e-194	77.14	86.03	689	k__Bacteria; p__Actinobacteria; c__Actinobacteria; o__Corynebacteriales; f__Mycobacteriaceae; g__Mycobacterium; s__Mycobacterium_dioxanotrophicus
geneset000031639	HK97 family phage prohead protease [Mycobacterium dioxanotrophicus]	gi|1198964561|ref|WP_087075952.1|	6.1e-71	58.87	100	276	k__Bacteria; p__Actinobacteria; c__Actinobacteria; o__Corynebacteriales; f__Mycobacteriaceae; g__Mycobacterium; s__Mycobacterium_dioxanotrophicus
geneset000031650	hypothetical protein BTO20_11500 [Mycobacterium dioxanotrophicus]	gi|1198027142|ref|ART73557.1|	2.6e-41	63.43	100	177	k__Bacteria; p__Actinobacteria; c__Actinobacteria; o__Corynebacteriales; f__Mycobacteriaceae; g__Mycobacterium; s__Mycobacterium_dioxanotrophicus
geneset000212842	LysR family transcriptional regulator [Mycobacterium dioxanotrophicus]	gi|1198966842|ref|WP_087078201.1|	1.4e-22	71.79	86.67	114	k__Bacteria; p__Actinobacteria; c__Actinobacteria; o__Corynebacteriales; f__Mycobacteriaceae; g__Mycobacterium; s__Mycobacterium_dioxanotrophicus
geneset000424616	DUF262 domain-containing protein [Mycobacterium dioxanotrophicus]	gi|1198963055|ref|WP_087074446.1|	5e-82	88.02	100	313	k__Bacteria; p__Actinobacteria; c__Actinobacteria; o__Corynebacteriales; f__Mycobacteriaceae; g__Mycobacterium; s__Mycobacterium_dioxanotrophicus
geneset000194244	class I SAM-dependent methyltransferase [Mycobacterium florentinum]	gi|1184665681|ref|WP_085226066.1|	3.8e-06	81.08	100	58	k__Bacteria; p__Actinobacteria; c__Actinobacteria; o__Corynebacteriales; f__Mycobacteriaceae; g__Mycobacterium; s__Mycobacterium_florentinum
geneset000536062	fatty-acid--CoA ligase [Mycobacterium fragae]	gi|1184638872|ref|WP_085199778.1|	1e-120	69.75	99.05	442	k__Bacteria; p__Actinobacteria; c__Actinobacteria; o__Corynebacteriales; f__Mycobacteriaceae; g__Mycobacterium; s__Mycobacterium_fragae
geneset000545819	fatty-acid--CoA ligase [Mycobacterium fragae]	gi|1184638872|ref|WP_085199778.1|	6.2e-87	80	100	329	k__Bacteria; p__Actinobacteria; c__Actinobacteria; o__Corynebacteriales; f__Mycobacteriaceae; g__Mycobacterium; s__Mycobacterium_fragae
geneset000328708	CopG family transcripitonal regulator [Mycobacterium gastri &apos;Wayne&apos;]	gi|574759264|ref|ETW22915.1|	5.4e-20	74.67	100	105	k__Bacteria; p__Actinobacteria; c__Actinobacteria; o__Corynebacteriales; f__Mycobacteriaceae; g__Mycobacterium; s__Mycobacterium_gastri
geneset000357348	SDR family oxidoreductase [Mycobacterium gastri]	gi|738457831|ref|WP_036408935.1|	1.8e-97	75.1	95.11	365	k__Bacteria; p__Actinobacteria; c__Actinobacteria; o__Corynebacteriales; f__Mycobacteriaceae; g__Mycobacterium; s__Mycobacterium_gastri
geneset000566062	shikimate dehydrogenase [Mycobacterium gastri]	gi|738460876|ref|WP_036411781.1|	7.1e-23	94.92	100	115	k__Bacteria; p__Actinobacteria; c__Actinobacteria; o__Corynebacteriales; f__Mycobacteriaceae; g__Mycobacterium; s__Mycobacterium_gastri
geneset000022047	hypothetical protein [Mycobacterium gordonae]	gi|943986049|ref|WP_055580682.1|	8.4e-126	96.77	100	459	k__Bacteria; p__Actinobacteria; c__Actinobacteria; o__Corynebacteriales; f__Mycobacteriaceae; g__Mycobacterium; s__Mycobacterium_gordonae
geneset000031617	hypothetical protein [Mycobacterium gordonae]	gi|1040946609|ref|WP_065164308.1|	2.1e-94	75.45	94.92	354	k__Bacteria; p__Actinobacteria; c__Actinobacteria; o__Corynebacteriales; f__Mycobacteriaceae; g__Mycobacterium; s__Mycobacterium_gordonae
geneset000059568	hydroxylase [Mycobacterium gordonae]	gi|1040819220|ref|WP_065133015.1|	1.3e-88	98.3	100	335	k__Bacteria; p__Actinobacteria; c__Actinobacteria; o__Corynebacteriales; f__Mycobacteriaceae; g__Mycobacterium; s__Mycobacterium_gordonae
geneset000062993	hypothetical protein [Mycobacterium gordonae]	gi|943986050|ref|WP_055580683.1|	2.2e-35	81.9	100	157	k__Bacteria; p__Actinobacteria; c__Actinobacteria; o__Corynebacteriales; f__Mycobacteriaceae; g__Mycobacterium; s__Mycobacterium_gordonae
geneset000063067	ribonuclease PH [Mycobacterium gordonae]	gi|943985025|ref|WP_055579658.1|	1.8e-90	98.31	100	341	k__Bacteria; p__Actinobacteria; c__Actinobacteria; o__Corynebacteriales; f__Mycobacteriaceae; g__Mycobacterium; s__Mycobacterium_gordonae
geneset000063542	50S ribosomal protein L3 [Mycobacterium gordonae]	gi|943981734|ref|WP_055576367.1|	5.7e-43	95.7	100	182	k__Bacteria; p__Actinobacteria; c__Actinobacteria; o__Corynebacteriales; f__Mycobacteriaceae; g__Mycobacterium; s__Mycobacterium_gordonae
geneset000081906	IS30 family transposase [Mycobacterium gordonae]	gi|1040817566|ref|WP_065132535.1|	1.3e-66	88.08	68.64	262	k__Bacteria; p__Actinobacteria; c__Actinobacteria; o__Corynebacteriales; f__Mycobacteriaceae; g__Mycobacterium; s__Mycobacterium_gordonae
geneset000082187	DNA helicase UvrD [Mycobacterium gordonae]	gi|943986217|ref|WP_055580850.1|	7.8e-128	83.63	99.29	466	k__Bacteria; p__Actinobacteria; c__Actinobacteria; o__Corynebacteriales; f__Mycobacteriaceae; g__Mycobacterium; s__Mycobacterium_gordonae
geneset000082414	cytochrome P450 [Mycobacterium gordonae]	gi|943986956|ref|WP_055581589.1|	3.9e-205	86.67	99.75	723	k__Bacteria; p__Actinobacteria; c__Actinobacteria; o__Corynebacteriales; f__Mycobacteriaceae; g__Mycobacterium; s__Mycobacterium_gordonae
geneset000104839	pyridoxamine 5&apos;-phosphate oxidase [Mycobacterium gordonae]	gi|1040945922|ref|WP_065163621.1|	8.7e-52	86.84	94.21	212	k__Bacteria; p__Actinobacteria; c__Actinobacteria; o__Corynebacteriales; f__Mycobacteriaceae; g__Mycobacterium; s__Mycobacterium_gordonae
geneset000152195	hypothetical protein [Mycobacterium gordonae]	gi|943986053|ref|WP_055580686.1|	3.7e-75	98.53	100	290	k__Bacteria; p__Actinobacteria; c__Actinobacteria; o__Corynebacteriales; f__Mycobacteriaceae; g__Mycobacterium; s__Mycobacterium_gordonae
geneset000152221	MBL fold metallo-hydrolase [Mycobacterium gordonae]	gi|943985044|ref|WP_055579677.1|	7.3e-57	68.05	99.4	229	k__Bacteria; p__Actinobacteria; c__Actinobacteria; o__Corynebacteriales; f__Mycobacteriaceae; g__Mycobacterium; s__Mycobacterium_gordonae
geneset000153673	hypothetical protein [Mycobacterium gordonae]	gi|1040828862|ref|WP_065135631.1|	1.3e-69	83.12	94.67	271	k__Bacteria; p__Actinobacteria; c__Actinobacteria; o__Corynebacteriales; f__Mycobacteriaceae; g__Mycobacterium; s__Mycobacterium_gordonae
geneset000192882	DEAD/DEAH box helicase [Mycobacterium gordonae]	gi|943986216|ref|WP_055580849.1|	6.8e-61	92.31	94.89	242	k__Bacteria; p__Actinobacteria; c__Actinobacteria; o__Corynebacteriales; f__Mycobacteriaceae; g__Mycobacterium; s__Mycobacterium_gordonae
geneset000202848	RNA polymerase subunit sigma-70 [Mycobacterium gordonae]	gi|1040834750|ref|WP_065137286.1|	3.3e-52	85.71	94.74	213	k__Bacteria; p__Actinobacteria; c__Actinobacteria; o__Corynebacteriales; f__Mycobacteriaceae; g__Mycobacterium; s__Mycobacterium_gordonae
geneset000234782	acyl-CoA desaturase [Mycobacterium gordonae]	gi|1039980269|ref|WP_065045463.1|	4.6e-187	80.83	99.23	663	k__Bacteria; p__Actinobacteria; c__Actinobacteria; o__Corynebacteriales; f__Mycobacteriaceae; g__Mycobacterium; s__Mycobacterium_gordonae
geneset000236839	hypothetical protein A9W98_32655 [Mycobacterium gordonae]	gi|1039782960|ref|OBR98952.1|	4.8e-100	70.38	100	373	k__Bacteria; p__Actinobacteria; c__Actinobacteria; o__Corynebacteriales; f__Mycobacteriaceae; g__Mycobacterium; s__Mycobacterium_gordonae
geneset000282340	hypothetical protein [Mycobacterium gordonae]	gi|943986050|ref|WP_055580683.1|	6.9e-37	81.9	100	162	k__Bacteria; p__Actinobacteria; c__Actinobacteria; o__Corynebacteriales; f__Mycobacteriaceae; g__Mycobacterium; s__Mycobacterium_gordonae
geneset000320448	hypothetical protein [Mycobacterium gordonae]	gi|943986046|ref|WP_055580679.1|	1.3e-273	98.74	100	951	k__Bacteria; p__Actinobacteria; c__Actinobacteria; o__Corynebacteriales; f__Mycobacteriaceae; g__Mycobacterium; s__Mycobacterium_gordonae
geneset000321107	succinylglutamate desuccinylase [Mycobacterium gordonae]	gi|1039784545|ref|OBS00023.1|	2.8e-164	87.46	100	587	k__Bacteria; p__Actinobacteria; c__Actinobacteria; o__Corynebacteriales; f__Mycobacteriaceae; g__Mycobacterium; s__Mycobacterium_gordonae
geneset000321108	30S ribosomal protein S6--L-glutamate ligase [Mycobacterium gordonae]	gi|943984415|ref|WP_055579048.1|	2.7e-147	91.36	100	530	k__Bacteria; p__Actinobacteria; c__Actinobacteria; o__Corynebacteriales; f__Mycobacteriaceae; g__Mycobacterium; s__Mycobacterium_gordonae
geneset000322592	FAD-dependent oxidoreductase [Mycobacterium gordonae]	gi|943985151|ref|WP_055579784.1|	4.1e-96	86.12	84.27	360	k__Bacteria; p__Actinobacteria; c__Actinobacteria; o__Corynebacteriales; f__Mycobacteriaceae; g__Mycobacterium; s__Mycobacterium_gordonae
geneset000334398	sulfate ABC transporter substrate-binding protein [Mycobacterium gordonae]	gi|943985146|ref|WP_055579779.1|	2.8e-65	80.56	99.31	257	k__Bacteria; p__Actinobacteria; c__Actinobacteria; o__Corynebacteriales; f__Mycobacteriaceae; g__Mycobacterium; s__Mycobacterium_gordonae
geneset000334399	sulfate ABC transporter permease subunit CysT [Mycobacterium gordonae]	gi|1040827503|ref|WP_065135267.1|	9.8e-25	84	75	122	k__Bacteria; p__Actinobacteria; c__Actinobacteria; o__Corynebacteriales; f__Mycobacteriaceae; g__Mycobacterium; s__Mycobacterium_gordonae
geneset000357151	DEAD/DEAH box helicase [Mycobacterium gordonae]	gi|943982373|ref|WP_055577006.1|	5.2e-66	75.72	100	260	k__Bacteria; p__Actinobacteria; c__Actinobacteria; o__Corynebacteriales; f__Mycobacteriaceae; g__Mycobacterium; s__Mycobacterium_gordonae
geneset000368903	PLP-dependent cysteine synthase family protein [Mycobacterium gordonae]	gi|1040817240|ref|WP_065132461.1|	1.5e-81	92.26	96.55	311	k__Bacteria; p__Actinobacteria; c__Actinobacteria; o__Corynebacteriales; f__Mycobacteriaceae; g__Mycobacterium; s__Mycobacterium_gordonae
geneset000394507	DEAD/DEAH box helicase [Mycobacterium gordonae]	gi|943986216|ref|WP_055580849.1|	6.7e-175	81.12	99.73	622	k__Bacteria; p__Actinobacteria; c__Actinobacteria; o__Corynebacteriales; f__Mycobacteriaceae; g__Mycobacterium; s__Mycobacterium_gordonae
geneset000424519	sensor domain-containing diguanylate cyclase [Mycobacterium gordonae]	gi|1178464362|ref|WP_082986697.1|	3.3e-47	62.8	53.44	198	k__Bacteria; p__Actinobacteria; c__Actinobacteria; o__Corynebacteriales; f__Mycobacteriaceae; g__Mycobacterium; s__Mycobacterium_gordonae
geneset000424791	DEAD/DEAH box helicase [Mycobacterium gordonae]	gi|943986216|ref|WP_055580849.1|	8.2e-95	88.61	99.51	355	k__Bacteria; p__Actinobacteria; c__Actinobacteria; o__Corynebacteriales; f__Mycobacteriaceae; g__Mycobacterium; s__Mycobacterium_gordonae
geneset000424823	hypothetical protein [Mycobacterium gordonae]	gi|1039979034|ref|WP_065044228.1|	3.4e-24	85.51	97.18	119	k__Bacteria; p__Actinobacteria; c__Actinobacteria; o__Corynebacteriales; f__Mycobacteriaceae; g__Mycobacterium; s__Mycobacterium_gordonae
geneset000424945	hypothetical protein [Mycobacterium gordonae]	gi|943986066|ref|WP_055580699.1|	1.2e-22	98.36	79.22	114	k__Bacteria; p__Actinobacteria; c__Actinobacteria; o__Corynebacteriales; f__Mycobacteriaceae; g__Mycobacterium; s__Mycobacterium_gordonae
geneset000424946	HNH endonuclease [Mycobacterium gordonae]	gi|943986047|ref|WP_055580680.1|	2.8e-47	100	100	196	k__Bacteria; p__Actinobacteria; c__Actinobacteria; o__Corynebacteriales; f__Mycobacteriaceae; g__Mycobacterium; s__Mycobacterium_gordonae
geneset000439244	hypothetical protein [Mycobacterium gordonae]	gi|943986048|ref|WP_055580681.1|	5e-38	96.43	100	166	k__Bacteria; p__Actinobacteria; c__Actinobacteria; o__Corynebacteriales; f__Mycobacteriaceae; g__Mycobacterium; s__Mycobacterium_gordonae
geneset000440821	transposase [Mycobacterium gordonae]	gi|1039781753|ref|OBR97910.1|	2.7e-99	81.98	100	370	k__Bacteria; p__Actinobacteria; c__Actinobacteria; o__Corynebacteriales; f__Mycobacteriaceae; g__Mycobacterium; s__Mycobacterium_gordonae
geneset000462515	transcriptional regulator [Mycobacterium gordonae]	gi|1040833922|ref|WP_065137072.1|	5.2e-35	77	89.29	156	k__Bacteria; p__Actinobacteria; c__Actinobacteria; o__Corynebacteriales; f__Mycobacteriaceae; g__Mycobacterium; s__Mycobacterium_gordonae
geneset000463624	DEAD/DEAH box helicase [Mycobacterium gordonae]	gi|943986216|ref|WP_055580849.1|	1.1e-125	91.74	99.18	458	k__Bacteria; p__Actinobacteria; c__Actinobacteria; o__Corynebacteriales; f__Mycobacteriaceae; g__Mycobacterium; s__Mycobacterium_gordonae
geneset000474690	DNA-binding protein [Mycobacterium gordonae]	gi|943986051|ref|WP_055580684.1|	2.5e-57	91.27	100	230	k__Bacteria; p__Actinobacteria; c__Actinobacteria; o__Corynebacteriales; f__Mycobacteriaceae; g__Mycobacterium; s__Mycobacterium_gordonae
geneset000499002	hypothetical protein [Mycobacterium gordonae]	gi|943986052|ref|WP_055580685.1|	3e-54	100	97.32	220	k__Bacteria; p__Actinobacteria; c__Actinobacteria; o__Corynebacteriales; f__Mycobacteriaceae; g__Mycobacterium; s__Mycobacterium_gordonae
geneset000500059	hypothetical protein [Mycobacterium gordonae]	gi|943985767|ref|WP_055580400.1|	1.7e-22	66.67	38.43	115	k__Bacteria; p__Actinobacteria; c__Actinobacteria; o__Corynebacteriales; f__Mycobacteriaceae; g__Mycobacterium; s__Mycobacterium_gordonae
geneset000566412	sensor domain-containing diguanylate cyclase [Mycobacterium gordonae]	gi|1178464362|ref|WP_082986697.1|	7.8e-40	59.63	99.38	172	k__Bacteria; p__Actinobacteria; c__Actinobacteria; o__Corynebacteriales; f__Mycobacteriaceae; g__Mycobacterium; s__Mycobacterium_gordonae
geneset000022500	hypothetical protein [Mycobacterium grossiae]	gi|1539164341|ref|WP_125939779.1|	2.4e-54	59.6	98.5	221	k__Bacteria; p__Actinobacteria; c__Actinobacteria; o__Corynebacteriales; f__Mycobacteriaceae; g__Mycobacterium; s__Mycobacterium_grossiae
geneset000022745	hemerythrin domain-containing protein [Mycobacterium grossiae]	gi|1539164292|ref|WP_125939730.1|	3.7e-68	70.81	93.43	267	k__Bacteria; p__Actinobacteria; c__Actinobacteria; o__Corynebacteriales; f__Mycobacteriaceae; g__Mycobacterium; s__Mycobacterium_grossiae
geneset000022765	hypothetical protein [Mycobacterium grossiae]	gi|1081795199|ref|WP_070353749.1|	3.1e-73	71.29	99.05	284	k__Bacteria; p__Actinobacteria; c__Actinobacteria; o__Corynebacteriales; f__Mycobacteriaceae; g__Mycobacterium; s__Mycobacterium_grossiae
geneset000062215	GlsB/YeaQ/YmgE family stress response membrane protein [Mycobacterium grossiae]	gi|1081796014|ref|WP_070353928.1|	4e-33	83.33	98.9	149	k__Bacteria; p__Actinobacteria; c__Actinobacteria; o__Corynebacteriales; f__Mycobacteriaceae; g__Mycobacterium; s__Mycobacterium_grossiae
geneset000082061	hypothetical protein [Mycobacterium grossiae]	gi|1081794728|ref|WP_070353278.1|	9.5e-51	66.22	94.27	209	k__Bacteria; p__Actinobacteria; c__Actinobacteria; o__Corynebacteriales; f__Mycobacteriaceae; g__Mycobacterium; s__Mycobacterium_grossiae
geneset000192577	DNA gyrase subunit A [Mycobacterium grossiae]	gi|1081801602|ref|WP_070355115.1|	0	94.1	99.4	1536	k__Bacteria; p__Actinobacteria; c__Actinobacteria; o__Corynebacteriales; f__Mycobacteriaceae; g__Mycobacterium; s__Mycobacterium_grossiae
geneset000192668	hypothetical protein [Mycobacterium grossiae]	gi|1081795199|ref|WP_070353749.1|	1e-67	71.58	100	265	k__Bacteria; p__Actinobacteria; c__Actinobacteria; o__Corynebacteriales; f__Mycobacteriaceae; g__Mycobacterium; s__Mycobacterium_grossiae
geneset000282469	hypothetical protein BEL07_13850 [Mycobacterium grossiae]	gi|1080144510|ref|OFJ53157.1|	8.7e-183	79.4	94.33	649	k__Bacteria; p__Actinobacteria; c__Actinobacteria; o__Corynebacteriales; f__Mycobacteriaceae; g__Mycobacterium; s__Mycobacterium_grossiae
geneset000357301	beta-mannosidase [Mycobacterium grossiae]	gi|1080146481|ref|OFJ55040.1|	2.2e-65	62.11	98.45	258	k__Bacteria; p__Actinobacteria; c__Actinobacteria; o__Corynebacteriales; f__Mycobacteriaceae; g__Mycobacterium; s__Mycobacterium_grossiae
geneset000394434	enoyl-CoA hydratase [Mycobacterium grossiae]	gi|1081801953|ref|WP_070355466.1|	9.7e-114	89.2	100	419	k__Bacteria; p__Actinobacteria; c__Actinobacteria; o__Corynebacteriales; f__Mycobacteriaceae; g__Mycobacterium; s__Mycobacterium_grossiae
geneset000416048	transcriptional regulator [Mycobacterium grossiae]	gi|1081793734|ref|WP_070352284.1|	5.3e-27	74.44	98.85	129	k__Bacteria; p__Actinobacteria; c__Actinobacteria; o__Corynebacteriales; f__Mycobacteriaceae; g__Mycobacterium; s__Mycobacterium_grossiae
geneset000424427	hypothetical protein [Mycobacterium grossiae]	gi|1081794648|ref|WP_070353198.1|	2.7e-122	71.97	99.71	448	k__Bacteria; p__Actinobacteria; c__Actinobacteria; o__Corynebacteriales; f__Mycobacteriaceae; g__Mycobacterium; s__Mycobacterium_grossiae
geneset000424965	hypothetical protein [Mycobacterium grossiae]	gi|1081795199|ref|WP_070353749.1|	2.2e-248	71.68	99.12	867	k__Bacteria; p__Actinobacteria; c__Actinobacteria; o__Corynebacteriales; f__Mycobacteriaceae; g__Mycobacterium; s__Mycobacterium_grossiae
geneset000424966	hemerythrin domain-containing protein [Mycobacterium grossiae]	gi|1539164292|ref|WP_125939730.1|	2.5e-81	71.75	99.55	311	k__Bacteria; p__Actinobacteria; c__Actinobacteria; o__Corynebacteriales; f__Mycobacteriaceae; g__Mycobacterium; s__Mycobacterium_grossiae
geneset000462216	hypothetical protein BEL07_18055 [Mycobacterium grossiae]	gi|1080143657|ref|OFJ52348.1|	1.3e-72	90.12	100	282	k__Bacteria; p__Actinobacteria; c__Actinobacteria; o__Corynebacteriales; f__Mycobacteriaceae; g__Mycobacterium; s__Mycobacterium_grossiae
geneset000462493	alpha/beta fold hydrolase [Mycobacterium grossiae]	gi|1081794723|ref|WP_070353273.1|	1.2e-150	82.84	100	542	k__Bacteria; p__Actinobacteria; c__Actinobacteria; o__Corynebacteriales; f__Mycobacteriaceae; g__Mycobacterium; s__Mycobacterium_grossiae
geneset000535753	hypothetical protein [Mycobacterium grossiae]	gi|1539164332|ref|WP_125939770.1|	1e-17	95.08	67.78	98	k__Bacteria; p__Actinobacteria; c__Actinobacteria; o__Corynebacteriales; f__Mycobacteriaceae; g__Mycobacterium; s__Mycobacterium_grossiae
geneset000566085	ArsR family transcriptional regulator [Mycobacterium grossiae]	gi|1081803094|ref|WP_070355620.1|	7.7e-51	85.04	100	209	k__Bacteria; p__Actinobacteria; c__Actinobacteria; o__Corynebacteriales; f__Mycobacteriaceae; g__Mycobacterium; s__Mycobacterium_grossiae
geneset000566095	O-acetyl-ADP-ribose deacetylase [Mycobacterium grossiae]	gi|1080144135|ref|OFJ52800.1|	6e-286	90.81	98.89	992	k__Bacteria; p__Actinobacteria; c__Actinobacteria; o__Corynebacteriales; f__Mycobacteriaceae; g__Mycobacterium; s__Mycobacterium_grossiae
geneset000566103	adenylate/guanylate cyclase domain-containing protein [Mycobacterium grossiae]	gi|1080145026|ref|OFJ53647.1|	3.9e-256	65.24	96.02	893	k__Bacteria; p__Actinobacteria; c__Actinobacteria; o__Corynebacteriales; f__Mycobacteriaceae; g__Mycobacterium; s__Mycobacterium_grossiae
geneset000566472	mechanosensitive ion channel family protein [Mycobacterium grossiae]	gi|1081793834|ref|WP_070352384.1|	1.9e-122	73.07	100	448	k__Bacteria; p__Actinobacteria; c__Actinobacteria; o__Corynebacteriales; f__Mycobacteriaceae; g__Mycobacterium; s__Mycobacterium_grossiae
geneset000566497	hypothetical protein [Mycobacterium grossiae]	gi|1081792392|ref|WP_070351122.1|	1.5e-33	63.28	98.46	151	k__Bacteria; p__Actinobacteria; c__Actinobacteria; o__Corynebacteriales; f__Mycobacteriaceae; g__Mycobacterium; s__Mycobacterium_grossiae
geneset000082256	diguanylate cyclase [Mycobacterium haemophilum DSM 44634]	gi|846150213|ref|AKN18658.1|	1.2e-95	40.78	94.18	359	k__Bacteria; p__Actinobacteria; c__Actinobacteria; o__Corynebacteriales; f__Mycobacteriaceae; g__Mycobacterium; s__Mycobacterium_haemophilum
geneset000427358	hypothetical protein [Mycobacterium haemophilum]	gi|829097433|ref|WP_047317022.1|	1.5e-23	49.62	97.06	118	k__Bacteria; p__Actinobacteria; c__Actinobacteria; o__Corynebacteriales; f__Mycobacteriaceae; g__Mycobacterium; s__Mycobacterium_haemophilum
geneset000521235	uridine phosphorylase [Mycobacterium haemophilum]	gi|828248504|ref|KLO29952.1|	3.3e-66	81.56	99.3	260	k__Bacteria; p__Actinobacteria; c__Actinobacteria; o__Corynebacteriales; f__Mycobacteriaceae; g__Mycobacterium; s__Mycobacterium_haemophilum
geneset000439960	amidohydrolase [Mycobacterium heckeshornense]	gi|890491041|ref|WP_048890909.1|	1.5e-44	79.46	65.5	188	k__Bacteria; p__Actinobacteria; c__Actinobacteria; o__Corynebacteriales; f__Mycobacteriaceae; g__Mycobacterium; s__Mycobacterium_heckeshornense
geneset000500129	tyrosine recombinase XerC [Mycobacterium heckeshornense]	gi|890506020|ref|WP_048893354.1|	7.6e-25	36.45	93.36	123	k__Bacteria; p__Actinobacteria; c__Actinobacteria; o__Corynebacteriales; f__Mycobacteriaceae; g__Mycobacterium; s__Mycobacterium_heckeshornense
geneset000165315	DUF3018 family protein [Mycobacterium heidelbergense]	gi|1178555949|ref|WP_083072498.1|	4.9e-28	97.06	100	132	k__Bacteria; p__Actinobacteria; c__Actinobacteria; o__Corynebacteriales; f__Mycobacteriaceae; g__Mycobacterium; s__Mycobacterium_heidelbergense
geneset000424319	crotonase/enoyl-CoA hydratase family protein [Mycobacterium heidelbergense]	gi|1178558919|ref|WP_083075468.1|	6.4e-80	90.75	99.43	306	k__Bacteria; p__Actinobacteria; c__Actinobacteria; o__Corynebacteriales; f__Mycobacteriaceae; g__Mycobacterium; s__Mycobacterium_heidelbergense
geneset000535645	acyl-CoA synthetase [Mycobacterium heidelbergense]	gi|1178555502|ref|WP_083072051.1|	2.1e-265	79.06	100	924	k__Bacteria; p__Actinobacteria; c__Actinobacteria; o__Corynebacteriales; f__Mycobacteriaceae; g__Mycobacterium; s__Mycobacterium_heidelbergense
geneset000192701	hypothetical protein [Mycobacterium interjectum]	gi|1055162493|ref|WP_066908473.1|	4e-16	60.32	76.83	93	k__Bacteria; p__Actinobacteria; c__Actinobacteria; o__Corynebacteriales; f__Mycobacteriaceae; g__Mycobacterium; s__Mycobacterium_interjectum
geneset000395457	DUF1819 family protein [Mycobacterium interjectum]	gi|1055237355|ref|WP_066911621.1|	1.3e-20	86.67	88.24	107	k__Bacteria; p__Actinobacteria; c__Actinobacteria; o__Corynebacteriales; f__Mycobacteriaceae; g__Mycobacterium; s__Mycobacterium_interjectum
geneset000498912	DUF1819 family protein [Mycobacterium interjectum]	gi|1055237355|ref|WP_066911621.1|	9.4e-91	85.71	99.51	342	k__Bacteria; p__Actinobacteria; c__Actinobacteria; o__Corynebacteriales; f__Mycobacteriaceae; g__Mycobacterium; s__Mycobacterium_interjectum
geneset000536099	IS3 family transposase [Mycobacterium interjectum]	gi|1252956432|ref|WP_096866312.1|	1.4e-83	86.71	89.18	318	k__Bacteria; p__Actinobacteria; c__Actinobacteria; o__Corynebacteriales; f__Mycobacteriaceae; g__Mycobacterium; s__Mycobacterium_interjectum
geneset000032159	MCE family protein [Mycobacterium intermedium]	gi|1063561061|ref|WP_069420798.1|	7.6e-35	96.05	80	155	k__Bacteria; p__Actinobacteria; c__Actinobacteria; o__Corynebacteriales; f__Mycobacteriaceae; g__Mycobacterium; s__Mycobacterium_intermedium
geneset000052125	thiolase family protein [Mycobacterium intermedium]	gi|1063557744|ref|WP_069417482.1|	1.7e-192	82.46	99.5	681	k__Bacteria; p__Actinobacteria; c__Actinobacteria; o__Corynebacteriales; f__Mycobacteriaceae; g__Mycobacterium; s__Mycobacterium_intermedium
geneset000248458	(3R)-hydroxyacyl-ACP dehydratase subunit HadA [Mycobacterium intermedium]	gi|1063561118|ref|WP_069420855.1|	3e-11	76.6	95.92	76	k__Bacteria; p__Actinobacteria; c__Actinobacteria; o__Corynebacteriales; f__Mycobacteriaceae; g__Mycobacterium; s__Mycobacterium_intermedium
geneset000282217	transcriptional regulator [Mycobacterium intermedium]	gi|1063323279|ref|ODQ98590.1|	5.5e-68	61.79	95.5	266	k__Bacteria; p__Actinobacteria; c__Actinobacteria; o__Corynebacteriales; f__Mycobacteriaceae; g__Mycobacterium; s__Mycobacterium_intermedium
geneset000438141	TetR/AcrR family transcriptional regulator [Mycobacterium intermedium]	gi|1063560787|ref|WP_069420525.1|	5.4e-72	80.9	90.72	280	k__Bacteria; p__Actinobacteria; c__Actinobacteria; o__Corynebacteriales; f__Mycobacteriaceae; g__Mycobacterium; s__Mycobacterium_intermedium
geneset000565665	NADH:flavin oxidoreductase [Mycobacterium intermedium]	gi|1063562869|ref|WP_069422605.1|	1e-189	86.08	97.77	672	k__Bacteria; p__Actinobacteria; c__Actinobacteria; o__Corynebacteriales; f__Mycobacteriaceae; g__Mycobacterium; s__Mycobacterium_intermedium
geneset000566515	hypothetical protein [Mycobacterium intermedium]	gi|1063560017|ref|WP_069419755.1|	4.7e-11	45.36	73.08	77	k__Bacteria; p__Actinobacteria; c__Actinobacteria; o__Corynebacteriales; f__Mycobacteriaceae; g__Mycobacterium; s__Mycobacterium_intermedium
geneset000022719	diguanylate cyclase [Mycobacterium intracellulare]	gi|1045495500|ref|WP_065507431.1|	1.7e-68	52.17	88.39	269	k__Bacteria; p__Actinobacteria; c__Actinobacteria; o__Corynebacteriales; f__Mycobacteriaceae; g__Mycobacterium; s__Mycobacterium_intracellulare
geneset000031667	RtcB family protein [Mycobacterium intracellulare]	gi|1344392562|ref|WP_104151126.1|	8.1e-203	85.43	98.27	715	k__Bacteria; p__Actinobacteria; c__Actinobacteria; o__Corynebacteriales; f__Mycobacteriaceae; g__Mycobacterium; s__Mycobacterium_intracellulare
geneset000192456	integrase core domain protein [Mycobacterium intracellulare MIN_052511_1280]	gi|576343100|ref|ETZ37644.1|	4.7e-26	84.85	95.65	125	k__Bacteria; p__Actinobacteria; c__Actinobacteria; o__Corynebacteriales; f__Mycobacteriaceae; g__Mycobacterium; s__Mycobacterium_intracellulare
geneset000338487	IS21 family transposase [Mycobacterium intracellulare]	gi|1344392576|ref|WP_104151140.1|	6.3e-47	87.61	95.76	196	k__Bacteria; p__Actinobacteria; c__Actinobacteria; o__Corynebacteriales; f__Mycobacteriaceae; g__Mycobacterium; s__Mycobacterium_intracellulare
geneset000566010	hypothetical protein [Mycobacterium intracellulare]	gi|1039619781|ref|WP_064933598.1|	5.4e-60	68.21	79	240	k__Bacteria; p__Actinobacteria; c__Actinobacteria; o__Corynebacteriales; f__Mycobacteriaceae; g__Mycobacterium; s__Mycobacterium_intracellulare
geneset000031616	site-specific DNA-methyltransferase [Mycobacterium kansasii]	gi|1341382924|ref|WP_103859596.1|	3.5e-161	85.85	98.42	577	k__Bacteria; p__Actinobacteria; c__Actinobacteria; o__Corynebacteriales; f__Mycobacteriaceae; g__Mycobacterium; s__Mycobacterium_kansasii
geneset000234871	cytochrome P450 [Mycobacterium kansasii]	gi|1341314884|ref|WP_103802404.1|	1.4e-154	67.5	98.03	555	k__Bacteria; p__Actinobacteria; c__Actinobacteria; o__Corynebacteriales; f__Mycobacteriaceae; g__Mycobacterium; s__Mycobacterium_kansasii
geneset000235043	VOC family protein [Mycobacterium kansasii]	gi|1023998830|ref|WP_063472544.1|	2.4e-115	76.63	100	424	k__Bacteria; p__Actinobacteria; c__Actinobacteria; o__Corynebacteriales; f__Mycobacteriaceae; g__Mycobacterium; s__Mycobacterium_kansasii
geneset000282192	hypothetical protein [Mycobacterium kansasii]	gi|1129563893|ref|WP_075512913.1|	4.1e-129	82.31	99.64	470	k__Bacteria; p__Actinobacteria; c__Actinobacteria; o__Corynebacteriales; f__Mycobacteriaceae; g__Mycobacterium; s__Mycobacterium_kansasii
geneset000357319	bacterial regulatory, arsR family protein [Mycobacterium kansasii 824]	gi|576403954|ref|ETZ97789.1|	1.2e-99	86.43	99.1	372	k__Bacteria; p__Actinobacteria; c__Actinobacteria; o__Corynebacteriales; f__Mycobacteriaceae; g__Mycobacterium; s__Mycobacterium_kansasii
geneset000357363	glyoxalase/Bleomycin resistance /Dioxygenase superfamily protein [Mycobacterium kansasii 732]	gi|576419553|ref|EUA13305.1|	3e-73	76.97	89	284	k__Bacteria; p__Actinobacteria; c__Actinobacteria; o__Corynebacteriales; f__Mycobacteriaceae; g__Mycobacterium; s__Mycobacterium_kansasii
geneset000393669	GntR family transcriptional regulator [Mycobacterium kansasii]	gi|1176440037|ref|WP_082276568.1|	2e-81	71.3	99.57	311	k__Bacteria; p__Actinobacteria; c__Actinobacteria; o__Corynebacteriales; f__Mycobacteriaceae; g__Mycobacterium; s__Mycobacterium_kansasii
geneset000535854	ISL3 family transposase [Mycobacterium kansasii]	gi|1129563693|ref|WP_075512713.1|	4.6e-83	91.72	100	316	k__Bacteria; p__Actinobacteria; c__Actinobacteria; o__Corynebacteriales; f__Mycobacteriaceae; g__Mycobacterium; s__Mycobacterium_kansasii
geneset000566229	1-acyl-sn-glycerol-3-phosphate acyltransferase [Mycobacterium kansasii]	gi|1024000016|ref|WP_063473035.1|	4.5e-95	72.43	97.59	357	k__Bacteria; p__Actinobacteria; c__Actinobacteria; o__Corynebacteriales; f__Mycobacteriaceae; g__Mycobacterium; s__Mycobacterium_kansasii
geneset000062410	plasmid replication protein, partial [Mycobacterium kubicae]	gi|1037943133|ref|OBF24956.1|	1.4e-21	69.57	49.29	112	k__Bacteria; p__Actinobacteria; c__Actinobacteria; o__Corynebacteriales; f__Mycobacteriaceae; g__Mycobacterium; s__Mycobacterium_kubicae
geneset000127055	EAL domain-containing protein [Mycobacterium kubicae]	gi|1056592935|ref|WP_068024058.1|	1.6e-82	70.94	86.26	315	k__Bacteria; p__Actinobacteria; c__Actinobacteria; o__Corynebacteriales; f__Mycobacteriaceae; g__Mycobacterium; s__Mycobacterium_kubicae
geneset000321036	ATP-binding protein [Mycobacterium kubicae]	gi|1056602347|ref|WP_068033404.1|	7e-45	85.19	76.6	189	k__Bacteria; p__Actinobacteria; c__Actinobacteria; o__Corynebacteriales; f__Mycobacteriaceae; g__Mycobacterium; s__Mycobacterium_kubicae
geneset000357001	EAL domain-containing protein [Mycobacterium kubicae]	gi|1056592935|ref|WP_068024058.1|	5e-152	70.15	99.01	547	k__Bacteria; p__Actinobacteria; c__Actinobacteria; o__Corynebacteriales; f__Mycobacteriaceae; g__Mycobacterium; s__Mycobacterium_kubicae
geneset000371238	serine/threonine protein kinase [Mycobacterium kubicae]	gi|1056595168|ref|WP_068026291.1|	1.9e-18	87.5	97.96	100	k__Bacteria; p__Actinobacteria; c__Actinobacteria; o__Corynebacteriales; f__Mycobacteriaceae; g__Mycobacterium; s__Mycobacterium_kubicae
geneset000438019	transcriptional regulator [Mycobacterium kubicae]	gi|1056598375|ref|WP_068029498.1|	5.8e-53	92.24	100	216	k__Bacteria; p__Actinobacteria; c__Actinobacteria; o__Corynebacteriales; f__Mycobacteriaceae; g__Mycobacterium; s__Mycobacterium_kubicae
geneset000082216	hypothetical protein A5707_16380 [Mycobacterium kyorinense]	gi|1038288939|ref|OBI49810.1|	8.3e-67	71.43	97.77	262	k__Bacteria; p__Actinobacteria; c__Actinobacteria; o__Corynebacteriales; f__Mycobacteriaceae; g__Mycobacterium; s__Mycobacterium_kyorinense
geneset000208360	excinuclease ABC subunit UvrA [Mycobacterium kyorinense]	gi|1039943147|ref|WP_065013202.1|	5.1e-99	96.81	100	369	k__Bacteria; p__Actinobacteria; c__Actinobacteria; o__Corynebacteriales; f__Mycobacteriaceae; g__Mycobacterium; s__Mycobacterium_kyorinense
geneset000394383	helicase [Mycobacterium kyorinense]	gi|1039942684|ref|WP_065012739.1|	4.1e-18	62.24	95.15	100	k__Bacteria; p__Actinobacteria; c__Actinobacteria; o__Corynebacteriales; f__Mycobacteriaceae; g__Mycobacterium; s__Mycobacterium_kyorinense
geneset000394414	XdhC/CoxI family protein [Mycobacterium kyorinense]	gi|1039945446|ref|WP_065015501.1|	2.2e-106	78.71	89.89	394	k__Bacteria; p__Actinobacteria; c__Actinobacteria; o__Corynebacteriales; f__Mycobacteriaceae; g__Mycobacterium; s__Mycobacterium_kyorinense
geneset000424451	aromatic ring-hydroxylating dioxygenase subunit alpha [Mycobacterium kyorinense]	gi|779906457|ref|WP_045375656.1|	8.4e-236	83.81	96.15	825	k__Bacteria; p__Actinobacteria; c__Actinobacteria; o__Corynebacteriales; f__Mycobacteriaceae; g__Mycobacterium; s__Mycobacterium_kyorinense
geneset000424452	3-phenylpropionate/cinnamic acid dioxygenase subunit beta [Mycobacterium kyorinense]	gi|1175420244|ref|WP_081968031.1|	7.8e-93	80.29	100	349	k__Bacteria; p__Actinobacteria; c__Actinobacteria; o__Corynebacteriales; f__Mycobacteriaceae; g__Mycobacterium; s__Mycobacterium_kyorinense
geneset000462411	IS30 family transposase [Mycobacterium kyorinense]	gi|949571588|ref|WP_057003579.1|	3.7e-36	82.95	100	159	k__Bacteria; p__Actinobacteria; c__Actinobacteria; o__Corynebacteriales; f__Mycobacteriaceae; g__Mycobacterium; s__Mycobacterium_kyorinense
geneset000424517	hypothetical protein [Mycobacterium lehmannii]	gi|1177548625|ref|WP_082694875.1|	3.3e-107	68.63	94.91	397	k__Bacteria; p__Actinobacteria; c__Actinobacteria; o__Corynebacteriales; f__Mycobacteriaceae; g__Mycobacterium; s__Mycobacterium_lehmannii
geneset000474536	FAD-binding protein [Mycobacterium lentiflavum]	gi|1222549878|ref|WP_090599584.1|	2.3e-16	35.16	100	95	k__Bacteria; p__Actinobacteria; c__Actinobacteria; o__Corynebacteriales; f__Mycobacteriaceae; g__Mycobacterium; s__Mycobacterium_lentiflavum
geneset000357347	carbohydrate phosphorylase [Mycobacterium liflandii 128FXT]	gi|442583009|ref|AGC62152.1|	0	79.98	99.88	1389	k__Bacteria; p__Actinobacteria; c__Actinobacteria; o__Corynebacteriales; f__Mycobacteriaceae; g__Mycobacterium; s__Mycobacterium_liflandii
geneset000483328	cationic amino acid transport integral membrane protein, RocE_1 [Mycobacterium liflandii 128FXT]	gi|442583786|ref|AGC62929.1|	5e-62	86.71	97.95	246	k__Bacteria; p__Actinobacteria; c__Actinobacteria; o__Corynebacteriales; f__Mycobacteriaceae; g__Mycobacterium; s__Mycobacterium_liflandii
geneset000550115	amidase [Mycobacterium liflandii]	gi|505169299|ref|WP_015356401.1|	1.4e-32	80.72	97.65	147	k__Bacteria; p__Actinobacteria; c__Actinobacteria; o__Corynebacteriales; f__Mycobacteriaceae; g__Mycobacterium; s__Mycobacterium_liflandii
geneset000234974	pyridoxamine 5&apos;-phosphate oxidase family protein [Mycobacterium malmoense]	gi|1178488617|ref|WP_083010275.1|	8e-46	70.77	95.59	192	k__Bacteria; p__Actinobacteria; c__Actinobacteria; o__Corynebacteriales; f__Mycobacteriaceae; g__Mycobacterium; s__Mycobacterium_malmoense
geneset000403530	hypothetical protein A5675_21130 [Mycobacterium malmoense]	gi|1043803352|ref|OCB34041.1|	1.2e-146	95.88	100	528	k__Bacteria; p__Actinobacteria; c__Actinobacteria; o__Corynebacteriales; f__Mycobacteriaceae; g__Mycobacterium; s__Mycobacterium_malmoense
geneset000424454	class II aldolase/adducin family protein [Mycobacterium mantenii]	gi|1056384520|ref|WP_067827597.1|	6.6e-107	81.28	96.31	396	k__Bacteria; p__Actinobacteria; c__Actinobacteria; o__Corynebacteriales; f__Mycobacteriaceae; g__Mycobacterium; s__Mycobacterium_mantenii
geneset000082531	hypothetical protein [Mycobacterium marinum]	gi|522802792|ref|WP_020728088.1|	2.2e-145	63.18	97	525	k__Bacteria; p__Actinobacteria; c__Actinobacteria; o__Corynebacteriales; f__Mycobacteriaceae; g__Mycobacterium; s__Mycobacterium_marinum
geneset000083425	2Fe-2S iron-sulfur cluster binding domain-containing protein [Mycobacterium marinum]	gi|1231807220|ref|WP_094359612.1|	7.7e-83	88.1	100	315	k__Bacteria; p__Actinobacteria; c__Actinobacteria; o__Corynebacteriales; f__Mycobacteriaceae; g__Mycobacterium; s__Mycobacterium_marinum
geneset000084061	Cyanophycin synthase [Mycobacterium marinum MB2]	gi|521816977|ref|EPQ76186.1|	5.7e-86	96.43	100	326	k__Bacteria; p__Actinobacteria; c__Actinobacteria; o__Corynebacteriales; f__Mycobacteriaceae; g__Mycobacterium; s__Mycobacterium_marinum
geneset000322478	NifU family protein [Mycobacterium marinum]	gi|522739473|ref|WP_020727161.1|	2.8e-47	63.23	100	197	k__Bacteria; p__Actinobacteria; c__Actinobacteria; o__Corynebacteriales; f__Mycobacteriaceae; g__Mycobacterium; s__Mycobacterium_marinum
geneset000462498	ferrous iron transporter B [Mycobacterium marinum]	gi|522813658|ref|WP_020732263.1|	0	83.44	100	1067	k__Bacteria; p__Actinobacteria; c__Actinobacteria; o__Corynebacteriales; f__Mycobacteriaceae; g__Mycobacterium; s__Mycobacterium_marinum
geneset000462499	NifU family protein [Mycobacterium marinum]	gi|522739473|ref|WP_020727161.1|	1.9e-44	66.67	80.7	188	k__Bacteria; p__Actinobacteria; c__Actinobacteria; o__Corynebacteriales; f__Mycobacteriaceae; g__Mycobacterium; s__Mycobacterium_marinum
geneset000498664	IS110 family transposase [Mycobacterium marinum]	gi|501363822|ref|WP_012395388.1|	4.4e-142	80.06	87.57	513	k__Bacteria; p__Actinobacteria; c__Actinobacteria; o__Corynebacteriales; f__Mycobacteriaceae; g__Mycobacterium; s__Mycobacterium_marinum
geneset000549065	hypothetical protein [Mycobacterium marinum]	gi|522807091|ref|WP_020730138.1|	7.4e-51	80.33	100	209	k__Bacteria; p__Actinobacteria; c__Actinobacteria; o__Corynebacteriales; f__Mycobacteriaceae; g__Mycobacterium; s__Mycobacterium_marinum
geneset000566033	NAD(P)-dependent alcohol dehydrogenase [Mycobacterium marinum]	gi|501363079|ref|WP_012394645.1|	3.5e-156	89.47	100	560	k__Bacteria; p__Actinobacteria; c__Actinobacteria; o__Corynebacteriales; f__Mycobacteriaceae; g__Mycobacterium; s__Mycobacterium_marinum
geneset000566455	hypothetical protein MMRN_31110 [Mycobacterium marinum]	gi|1341114907|ref|BBC66215.1|	1.1e-49	37.23	96.22	206	k__Bacteria; p__Actinobacteria; c__Actinobacteria; o__Corynebacteriales; f__Mycobacteriaceae; g__Mycobacterium; s__Mycobacterium_marinum
geneset000015351	putative toxin-antitoxin system toxin component, PIN family [Mycobacterium marseillense]	gi|1177105911|ref|ORA85704.1|	2.1e-56	88.46	100	227	k__Bacteria; p__Actinobacteria; c__Actinobacteria; o__Corynebacteriales; f__Mycobacteriaceae; g__Mycobacterium; s__Mycobacterium_marseillense
geneset000566011	MCE family protein [Mycobacterium marseillense]	gi|1178494478|ref|WP_083015960.1|	1.5e-164	68.92	99.76	588	k__Bacteria; p__Actinobacteria; c__Actinobacteria; o__Corynebacteriales; f__Mycobacteriaceae; g__Mycobacterium; s__Mycobacterium_marseillense
geneset000058487	YceI family protein [Mycobacterium noviomagense]	gi|1178570787|ref|WP_083087032.1|	2.1e-34	65.49	95.76	154	k__Bacteria; p__Actinobacteria; c__Actinobacteria; o__Corynebacteriales; f__Mycobacteriaceae; g__Mycobacterium; s__Mycobacterium_noviomagense
geneset000281700	YceI family protein [Mycobacterium noviomagense]	gi|1178570787|ref|WP_083087032.1|	2.7e-57	63.48	99.44	231	k__Bacteria; p__Actinobacteria; c__Actinobacteria; o__Corynebacteriales; f__Mycobacteriaceae; g__Mycobacterium; s__Mycobacterium_noviomagense
geneset000424458	3-carboxy-cis,cis-muconate cycloisomerase [Mycobacterium noviomagense]	gi|1178570467|ref|WP_083086717.1|	2.5e-151	68.46	100	544	k__Bacteria; p__Actinobacteria; c__Actinobacteria; o__Corynebacteriales; f__Mycobacteriaceae; g__Mycobacterium; s__Mycobacterium_noviomagense
geneset000424460	3-oxoacid CoA-transferase subunit A [Mycobacterium noviomagense]	gi|1178570470|ref|WP_083086720.1|	4.9e-96	82.41	94.74	360	k__Bacteria; p__Actinobacteria; c__Actinobacteria; o__Corynebacteriales; f__Mycobacteriaceae; g__Mycobacterium; s__Mycobacterium_noviomagense
geneset000357206	transposase [Mycobacterium palustre]	gi|1183115574|ref|ORW34373.1|	1.3e-26	90.77	90.28	127	k__Bacteria; p__Actinobacteria; c__Actinobacteria; o__Corynebacteriales; f__Mycobacteriaceae; g__Mycobacterium; s__Mycobacterium_palustre
geneset000234789	DNA topoisomerase IB [Mycobacterium paraense]	gi|1184612185|ref|WP_085174092.1|	3e-150	78.87	99.41	540	k__Bacteria; p__Actinobacteria; c__Actinobacteria; o__Corynebacteriales; f__Mycobacteriaceae; g__Mycobacterium; s__Mycobacterium_paraense
geneset000535307	ATPase [Mycobacterium paraffinicum]	gi|1121658808|ref|WP_073873405.1|	3.5e-79	78.01	98.96	303	k__Bacteria; p__Actinobacteria; c__Actinobacteria; o__Corynebacteriales; f__Mycobacteriaceae; g__Mycobacterium; s__Mycobacterium_paraffinicum
geneset000206585	CoA transferase [Mycobacterium paragordonae]	gi|1489022963|ref|WP_120794004.1|	3.8e-47	78.15	98.35	196	k__Bacteria; p__Actinobacteria; c__Actinobacteria; o__Corynebacteriales; f__Mycobacteriaceae; g__Mycobacterium; s__Mycobacterium_paragordonae
geneset000462547	RND family transporter [Mycobacterium paragordonae]	gi|1489021553|ref|WP_120792594.1|	5.5e-65	82.04	100	256	k__Bacteria; p__Actinobacteria; c__Actinobacteria; o__Corynebacteriales; f__Mycobacteriaceae; g__Mycobacterium; s__Mycobacterium_paragordonae
geneset000569443	serine/threonine protein kinase [Mycobacterium paragordonae]	gi|1489020485|ref|WP_120791526.1|	1.9e-07	63.27	62.82	64	k__Bacteria; p__Actinobacteria; c__Actinobacteria; o__Corynebacteriales; f__Mycobacteriaceae; g__Mycobacterium; s__Mycobacterium_paragordonae
geneset000152039	wax ester/triacylglycerol synthase family O-acyltransferase [Mycobacterium paraintracellulare]	gi|504198149|ref|WP_014385251.1|	3e-64	67.04	100	254	k__Bacteria; p__Actinobacteria; c__Actinobacteria; o__Corynebacteriales; f__Mycobacteriaceae; g__Mycobacterium; s__Mycobacterium_paraintracellulare
geneset000235040	NADH-quinone oxidoreductase subunit H [Mycobacterium parascrofulaceum]	gi|494302464|ref|WP_007171658.1|	1.2e-129	75.64	100	472	k__Bacteria; p__Actinobacteria; c__Actinobacteria; o__Corynebacteriales; f__Mycobacteriaceae; g__Mycobacterium; s__Mycobacterium_parascrofulaceum
geneset000569637	hypothetical protein BST39_24400 [Mycobacterium paraseoulense]	gi|1177156825|ref|ORB34294.1|	6.6e-07	48.39	86.11	62	k__Bacteria; p__Actinobacteria; c__Actinobacteria; o__Corynebacteriales; f__Mycobacteriaceae; g__Mycobacterium; s__Mycobacterium_paraseoulense
geneset000119829	ribonucleotide-diphosphate reductase subunit alpha [Mycobacterium parmense]	gi|1183142828|ref|ORW60884.1|	3.1e-139	97.31	100	503	k__Bacteria; p__Actinobacteria; c__Actinobacteria; o__Corynebacteriales; f__Mycobacteriaceae; g__Mycobacterium; s__Mycobacterium_parmense
geneset000393929	N-acetylmuramoyl-L-alanine amidase [Mycobacterium parmense]	gi|1183142965|ref|ORW61021.1|	3.7e-69	76.05	100	270	k__Bacteria; p__Actinobacteria; c__Actinobacteria; o__Corynebacteriales; f__Mycobacteriaceae; g__Mycobacterium; s__Mycobacterium_parmense
geneset000060163	cAMP-binding protein [Mycobacterium persicum]	gi|1177244475|ref|ORC00208.1|	2.8e-58	64.36	90.38	234	k__Bacteria; p__Actinobacteria; c__Actinobacteria; o__Corynebacteriales; f__Mycobacteriaceae; g__Mycobacterium; s__Mycobacterium_persicum
geneset000082515	adenylate/guanylate cyclase domain-containing protein [Mycobacterium persicum]	gi|1271434978|ref|WP_099223633.1|	1.5e-180	75.36	99.52	641	k__Bacteria; p__Actinobacteria; c__Actinobacteria; o__Corynebacteriales; f__Mycobacteriaceae; g__Mycobacterium; s__Mycobacterium_persicum
geneset000022517	metal-sulfur cluster assembly factor [Mycobacterium riyadhense]	gi|1184692574|ref|WP_085252190.1|	1.2e-50	86.09	100	208	k__Bacteria; p__Actinobacteria; c__Actinobacteria; o__Corynebacteriales; f__Mycobacteriaceae; g__Mycobacterium; s__Mycobacterium_riyadhense
geneset000162285	CoA transferase [Mycobacterium riyadhense]	gi|1184693266|ref|WP_085252882.1|	1.8e-07	75	90.91	63	k__Bacteria; p__Actinobacteria; c__Actinobacteria; o__Corynebacteriales; f__Mycobacteriaceae; g__Mycobacterium; s__Mycobacterium_riyadhense
geneset000424974	arsenic transporter [Mycobacterium riyadhense]	gi|1184691572|ref|WP_085251188.1|	5.9e-25	82.28	100	122	k__Bacteria; p__Actinobacteria; c__Actinobacteria; o__Corynebacteriales; f__Mycobacteriaceae; g__Mycobacterium; s__Mycobacterium_riyadhense
geneset000127770	IS481 family transposase [Mycobacterium saskatchewanense]	gi|1184695838|ref|WP_085255190.1|	5.3e-70	84.97	99.35	273	k__Bacteria; p__Actinobacteria; c__Actinobacteria; o__Corynebacteriales; f__Mycobacteriaceae; g__Mycobacterium; s__Mycobacterium_saskatchewanense
geneset000410379	peptide chain release factor 2 [Mycobacterium scrofulaceum]	gi|1055631338|ref|WP_067271347.1|	9.3e-87	93.79	100	328	k__Bacteria; p__Actinobacteria; c__Actinobacteria; o__Corynebacteriales; f__Mycobacteriaceae; g__Mycobacterium; s__Mycobacterium_scrofulaceum
geneset000394152	steroid 3-ketoacyl-CoA thiolase [Mycobacterium sherrisii]	gi|1063539160|ref|WP_069402330.1|	3.1e-204	92.51	100	720	k__Bacteria; p__Actinobacteria; c__Actinobacteria; o__Corynebacteriales; f__Mycobacteriaceae; g__Mycobacterium; s__Mycobacterium_sherrisii
geneset000358537	methionine synthase [Mycobacterium shigaense]	gi|1475651556|ref|WP_118915333.1|	6.9e-196	89.95	100	692	k__Bacteria; p__Actinobacteria; c__Actinobacteria; o__Corynebacteriales; f__Mycobacteriaceae; g__Mycobacterium; s__Mycobacterium_shigaense
geneset000403809	FadR family transcriptional regulator [Mycobacterium shigaense]	gi|1246854831|ref|WP_096439292.1|	1.5e-46	79.84	99.23	194	k__Bacteria; p__Actinobacteria; c__Actinobacteria; o__Corynebacteriales; f__Mycobacteriaceae; g__Mycobacterium; s__Mycobacterium_shigaense
geneset000498555	hypothetical protein [Mycobacterium shigaense]	gi|1246859168|ref|WP_096443625.1|	3e-194	68.33	97.1	687	k__Bacteria; p__Actinobacteria; c__Actinobacteria; o__Corynebacteriales; f__Mycobacteriaceae; g__Mycobacterium; s__Mycobacterium_shigaense
geneset000093733	MerR family transcriptional regulator [Mycobacterium shimoidei]	gi|1063533614|ref|WP_069396866.1|	6.6e-48	76	91.91	199	k__Bacteria; p__Actinobacteria; c__Actinobacteria; o__Corynebacteriales; f__Mycobacteriaceae; g__Mycobacterium; s__Mycobacterium_shimoidei
geneset000357357	nitroreductase family deazaflavin-dependent oxidoreductase [Mycobacterium shimoidei]	gi|1063532199|ref|WP_069395451.1|	1.8e-65	78	96.15	258	k__Bacteria; p__Actinobacteria; c__Actinobacteria; o__Corynebacteriales; f__Mycobacteriaceae; g__Mycobacterium; s__Mycobacterium_shimoidei
geneset000426735	ISL3 family transposase, partial [Mycobacterium shimoidei]	gi|1063535016|ref|WP_069398268.1|	1.1e-157	82.92	100	565	k__Bacteria; p__Actinobacteria; c__Actinobacteria; o__Corynebacteriales; f__Mycobacteriaceae; g__Mycobacterium; s__Mycobacterium_shimoidei
geneset000192554	fatty-acid--CoA ligase [Mycobacterium shinjukuense]	gi|1178528073|ref|WP_083046701.1|	5.9e-17	89.13	100	95	k__Bacteria; p__Actinobacteria; c__Actinobacteria; o__Corynebacteriales; f__Mycobacteriaceae; g__Mycobacterium; s__Mycobacterium_shinjukuense
geneset000321068	succinate-semialdehyde dehydrogenase (NADP(+)) [Mycobacterium shinjukuense]	gi|1178527672|ref|WP_083046378.1|	5.4e-260	87.81	99.81	906	k__Bacteria; p__Actinobacteria; c__Actinobacteria; o__Corynebacteriales; f__Mycobacteriaceae; g__Mycobacterium; s__Mycobacterium_shinjukuense
geneset000424705	hypothetical protein BST45_20025 [Mycobacterium shinjukuense]	gi|1177184608|ref|ORB61386.1|	3.6e-101	66.42	96.01	377	k__Bacteria; p__Actinobacteria; c__Actinobacteria; o__Corynebacteriales; f__Mycobacteriaceae; g__Mycobacterium; s__Mycobacterium_shinjukuense
geneset000566409	PPOX class F420-dependent oxidoreductase [Mycobacterium simiae]	gi|764941023|ref|WP_044511520.1|	1.2e-50	63.7	94.81	208	k__Bacteria; p__Actinobacteria; c__Actinobacteria; o__Corynebacteriales; f__Mycobacteriaceae; g__Mycobacterium; s__Mycobacterium_simiae
geneset000001808	DUF2029 domain-containing protein [Mycobacterium sp.]	gi|1546035911|ref|RUP03281.1|	2.9e-77	87.43	99.4	297	k__Bacteria; p__Actinobacteria; c__Actinobacteria; o__Corynebacteriales; f__Mycobacteriaceae; g__Mycobacterium; s__Mycobacterium_sp.
geneset000022433	hypothetical protein EKK34_16410 [Mycobacterium sp.]	gi|1546036741|ref|RUP03974.1|	2.7e-78	80	100	300	k__Bacteria; p__Actinobacteria; c__Actinobacteria; o__Corynebacteriales; f__Mycobacteriaceae; g__Mycobacterium; s__Mycobacterium_sp.
geneset000082556	hypothetical protein CK429_07245 [Mycobacterium sp.]	gi|1278930627|ref|PJE16952.1|	1.1e-08	67.35	92.31	67	k__Bacteria; p__Actinobacteria; c__Actinobacteria; o__Corynebacteriales; f__Mycobacteriaceae; g__Mycobacterium; s__Mycobacterium_sp.
geneset000100968	acyl-CoA dehydrogenase [Mycobacterium sp.]	gi|1546039047|ref|RUP05884.1|	5.9e-13	79.25	100	82	k__Bacteria; p__Actinobacteria; c__Actinobacteria; o__Corynebacteriales; f__Mycobacteriaceae; g__Mycobacterium; s__Mycobacterium_sp.
geneset000170231	glycine dehydrogenase (aminomethyl-transferring) [Mycobacterium sp.]	gi|1546036879|ref|RUP04084.1|	1.4e-95	97.73	99.44	358	k__Bacteria; p__Actinobacteria; c__Actinobacteria; o__Corynebacteriales; f__Mycobacteriaceae; g__Mycobacterium; s__Mycobacterium_sp.
geneset000203324	histidine phosphatase family protein [Mycobacterium sp.]	gi|1546034423|ref|RUP02062.1|	6.8e-44	89.36	100	185	k__Bacteria; p__Actinobacteria; c__Actinobacteria; o__Corynebacteriales; f__Mycobacteriaceae; g__Mycobacterium; s__Mycobacterium_sp.
geneset000234709	transporter [Mycobacterium sp.]	gi|1546041233|ref|RUP07026.1|	2.3e-75	79.46	99.46	291	k__Bacteria; p__Actinobacteria; c__Actinobacteria; o__Corynebacteriales; f__Mycobacteriaceae; g__Mycobacterium; s__Mycobacterium_sp.
geneset000235045	copper oxidase [Mycobacterium sp.]	gi|1580685529|ref|TAM72262.1|	0	71.66	100	1195	k__Bacteria; p__Actinobacteria; c__Actinobacteria; o__Corynebacteriales; f__Mycobacteriaceae; g__Mycobacterium; s__Mycobacterium_sp.
geneset000235175	cell division protein FtsW [Mycobacterium sp.]	gi|1278934929|ref|PJE20053.1|	6.2e-98	88.04	100	366	k__Bacteria; p__Actinobacteria; c__Actinobacteria; o__Corynebacteriales; f__Mycobacteriaceae; g__Mycobacterium; s__Mycobacterium_sp.
geneset000282177	hypothetical protein CK428_08610 [Mycobacterium sp.]	gi|1278927741|ref|PJE14118.1|	4e-105	82.43	87.23	390	k__Bacteria; p__Actinobacteria; c__Actinobacteria; o__Corynebacteriales; f__Mycobacteriaceae; g__Mycobacterium; s__Mycobacterium_sp.
geneset000320948	alpha/beta fold hydrolase [Mycobacterium sp.]	gi|1546039296|ref|RUP06095.1|	6.8e-131	89.8	100	476	k__Bacteria; p__Actinobacteria; c__Actinobacteria; o__Corynebacteriales; f__Mycobacteriaceae; g__Mycobacterium; s__Mycobacterium_sp.
geneset000357358	aconitate hydratase [Mycobacterium sp.]	gi|1580685520|ref|TAM72253.1|	0	83.87	99.04	1588	k__Bacteria; p__Actinobacteria; c__Actinobacteria; o__Corynebacteriales; f__Mycobacteriaceae; g__Mycobacterium; s__Mycobacterium_sp.
geneset000394483	VWA domain-containing protein [Mycobacterium sp.]	gi|1546040957|ref|RUP06792.1|	1e-79	71.43	100	305	k__Bacteria; p__Actinobacteria; c__Actinobacteria; o__Corynebacteriales; f__Mycobacteriaceae; g__Mycobacterium; s__Mycobacterium_sp.
geneset000462141	hypothetical protein CK429_33905 [Mycobacterium sp.]	gi|1278916166|ref|PJE02837.1|	2.4e-61	59.67	99.58	245	k__Bacteria; p__Actinobacteria; c__Actinobacteria; o__Corynebacteriales; f__Mycobacteriaceae; g__Mycobacterium; s__Mycobacterium_sp.
geneset000463904	methionine synthase [Mycobacterium sp.]	gi|1546034287|ref|RUP01951.1|	5.6e-68	81.93	94.86	266	k__Bacteria; p__Actinobacteria; c__Actinobacteria; o__Corynebacteriales; f__Mycobacteriaceae; g__Mycobacterium; s__Mycobacterium_sp.
geneset000498375	hypothetical protein CK428_08605 [Mycobacterium sp.]	gi|1278927740|ref|PJE14117.1|	9.3e-35	83.91	97.75	155	k__Bacteria; p__Actinobacteria; c__Actinobacteria; o__Corynebacteriales; f__Mycobacteriaceae; g__Mycobacterium; s__Mycobacterium_sp.
geneset000516839	1,4-beta-xylanase [Mycobacterium sp.]	gi|1278918952|ref|PJE05558.1|	1.1e-104	91.67	100	388	k__Bacteria; p__Actinobacteria; c__Actinobacteria; o__Corynebacteriales; f__Mycobacteriaceae; g__Mycobacterium; s__Mycobacterium_sp.
geneset000522361	response regulator transcription factor [Mycobacterium sp.]	gi|1546037998|ref|RUP05016.1|	1.6e-40	77.5	93.02	174	k__Bacteria; p__Actinobacteria; c__Actinobacteria; o__Corynebacteriales; f__Mycobacteriaceae; g__Mycobacterium; s__Mycobacterium_sp.
geneset000536016	FAD-dependent oxidoreductase [Mycobacterium sp.]	gi|1546041124|ref|RUP06917.1|	5.2e-77	79.78	100	296	k__Bacteria; p__Actinobacteria; c__Actinobacteria; o__Corynebacteriales; f__Mycobacteriaceae; g__Mycobacterium; s__Mycobacterium_sp.
geneset000556139	5&apos;-3&apos; exonuclease [Mycobacterium sp.]	gi|1546034263|ref|RUP01927.1|	5.6e-36	80	54.6	160	k__Bacteria; p__Actinobacteria; c__Actinobacteria; o__Corynebacteriales; f__Mycobacteriaceae; g__Mycobacterium; s__Mycobacterium_sp.
geneset000498553	DUF4407 domain-containing protein [Mycobacterium sp. 1081908.1]	gi|1055345285|ref|WP_067009889.1|	7.2e-122	52.26	96.47	447	k__Bacteria; p__Actinobacteria; c__Actinobacteria; o__Corynebacteriales; f__Mycobacteriaceae; g__Mycobacterium; s__Mycobacterium_sp._1081908.1
geneset000404036	FAD-dependent oxidoreductase [Mycobacterium sp. 1164966.3]	gi|1055773554|ref|WP_067374542.1|	1.5e-77	84.94	84.26	298	k__Bacteria; p__Actinobacteria; c__Actinobacteria; o__Corynebacteriales; f__Mycobacteriaceae; g__Mycobacterium; s__Mycobacterium_sp._1164966.3
geneset000062056	hypothetical protein A5650_25170 [Mycobacterium sp. 1164985.4]	gi|1038535444|ref|OBK81714.1|	1.8e-64	64.58	80.67	255	k__Bacteria; p__Actinobacteria; c__Actinobacteria; o__Corynebacteriales; f__Mycobacteriaceae; g__Mycobacterium; s__Mycobacterium_sp._1164985.4
geneset000151617	response regulator [Mycobacterium sp. 1164985.4]	gi|1055646031|ref|WP_067285784.1|	6.1e-69	87.18	99.64	270	k__Bacteria; p__Actinobacteria; c__Actinobacteria; o__Corynebacteriales; f__Mycobacteriaceae; g__Mycobacterium; s__Mycobacterium_sp._1164985.4
geneset000192911	response regulator [Mycobacterium sp. 1164985.4]	gi|1055646031|ref|WP_067285784.1|	7.2e-104	61.65	100	386	k__Bacteria; p__Actinobacteria; c__Actinobacteria; o__Corynebacteriales; f__Mycobacteriaceae; g__Mycobacterium; s__Mycobacterium_sp._1164985.4
geneset000320254	glycosyltransferase family 2 protein [Mycobacterium sp. 1164985.4]	gi|1055646051|ref|WP_067285800.1|	4e-121	74.7	94.32	444	k__Bacteria; p__Actinobacteria; c__Actinobacteria; o__Corynebacteriales; f__Mycobacteriaceae; g__Mycobacterium; s__Mycobacterium_sp._1164985.4
geneset000320255	endonuclease/exonuclease/phosphatase family protein [Mycobacterium sp. 1164985.4]	gi|1178427981|ref|WP_082950565.1|	3.4e-106	67.27	99.7	394	k__Bacteria; p__Actinobacteria; c__Actinobacteria; o__Corynebacteriales; f__Mycobacteriaceae; g__Mycobacterium; s__Mycobacterium_sp._1164985.4
geneset000321088	bifunctional folylpolyglutamate synthase/dihydrofolate synthase [Mycobacterium sp. 1164985.4]	gi|1055652225|ref|WP_067291840.1|	2.9e-215	83.65	99.17	757	k__Bacteria; p__Actinobacteria; c__Actinobacteria; o__Corynebacteriales; f__Mycobacteriaceae; g__Mycobacterium; s__Mycobacterium_sp._1164985.4
geneset000357172	Asp-tRNA(Asn)/Glu-tRNA(Gln) amidotransferase subunit GatB [Mycobacterium sp. 1164985.4]	gi|1055654180|ref|WP_067293795.1|	2e-89	92.94	98.27	337	k__Bacteria; p__Actinobacteria; c__Actinobacteria; o__Corynebacteriales; f__Mycobacteriaceae; g__Mycobacterium; s__Mycobacterium_sp._1164985.4
geneset000394137	acyl-CoA dehydrogenase [Mycobacterium sp. 1164985.4]	gi|1055648217|ref|WP_067287832.1|	1.1e-138	84.03	100	502	k__Bacteria; p__Actinobacteria; c__Actinobacteria; o__Corynebacteriales; f__Mycobacteriaceae; g__Mycobacterium; s__Mycobacterium_sp._1164985.4
geneset000566317	response regulator transcription factor [Mycobacterium sp. 1164985.4]	gi|1178428224|ref|WP_082950808.1|	7.9e-97	85.2	92.92	362	k__Bacteria; p__Actinobacteria; c__Actinobacteria; o__Corynebacteriales; f__Mycobacteriaceae; g__Mycobacterium; s__Mycobacterium_sp._1164985.4
geneset000035049	hypothetical protein [Mycobacterium sp. 1245111.1]	gi|1055724230|ref|WP_067336332.1|	4.6e-42	45.81	100	180	k__Bacteria; p__Actinobacteria; c__Actinobacteria; o__Corynebacteriales; f__Mycobacteriaceae; g__Mycobacterium; s__Mycobacterium_sp._1245111.1
geneset000141204	flavin-dependent monooxygenase [Mycobacterium sp. 1245111.1]	gi|1055719254|ref|WP_067333019.1|	1.5e-15	87.5	97.96	90	k__Bacteria; p__Actinobacteria; c__Actinobacteria; o__Corynebacteriales; f__Mycobacteriaceae; g__Mycobacterium; s__Mycobacterium_sp._1245111.1
geneset000356867	ribonuclease HI [Mycobacterium sp. 1245111.1]	gi|1055717097|ref|WP_067331898.1|	3.5e-76	90.54	78.31	293	k__Bacteria; p__Actinobacteria; c__Actinobacteria; o__Corynebacteriales; f__Mycobacteriaceae; g__Mycobacterium; s__Mycobacterium_sp._1245111.1
geneset000544480	4-carboxymuconolactone decarboxylase [Mycobacterium sp. 1245111.1]	gi|1055717934|ref|WP_067332393.1|	1.2e-46	70.87	100	195	k__Bacteria; p__Actinobacteria; c__Actinobacteria; o__Corynebacteriales; f__Mycobacteriaceae; g__Mycobacterium; s__Mycobacterium_sp._1245111.1
geneset000474025	ABC transporter permease [Mycobacterium sp. 1245805.9]	gi|1055497339|ref|WP_067156318.1|	8.4e-51	90.57	100	208	k__Bacteria; p__Actinobacteria; c__Actinobacteria; o__Corynebacteriales; f__Mycobacteriaceae; g__Mycobacterium; s__Mycobacterium_sp._1245805.9
geneset000566020	Mce protein [Mycobacterium sp. 1245852.3]	gi|1055478787|ref|WP_067138769.1|	4.6e-52	69.03	64.05	214	k__Bacteria; p__Actinobacteria; c__Actinobacteria; o__Corynebacteriales; f__Mycobacteriaceae; g__Mycobacterium; s__Mycobacterium_sp._1245852.3
geneset000566013	MCE family protein [Mycobacterium sp. 1274756.6]	gi|1055109999|ref|WP_066858330.1|	9.9e-144	71.63	98.34	519	k__Bacteria; p__Actinobacteria; c__Actinobacteria; o__Corynebacteriales; f__Mycobacteriaceae; g__Mycobacterium; s__Mycobacterium_sp._1274756.6
geneset000082507	NAD(P)/FAD-dependent oxidoreductase [Mycobacterium sp. 1274761.0]	gi|1055315336|ref|WP_066980883.1|	8e-24	98.25	100	118	k__Bacteria; p__Actinobacteria; c__Actinobacteria; o__Corynebacteriales; f__Mycobacteriaceae; g__Mycobacterium; s__Mycobacterium_sp._1274761.0
geneset000115399	malonyl CoA-ACP transacylase [Mycobacterium sp. 1274761.0]	gi|1055320449|ref|WP_066985996.1|	2.4e-16	62.03	94.05	94	k__Bacteria; p__Actinobacteria; c__Actinobacteria; o__Corynebacteriales; f__Mycobacteriaceae; g__Mycobacterium; s__Mycobacterium_sp._1274761.0
geneset000153611	acyl-CoA synthetase [Mycobacterium sp. 1274761.0]	gi|1055319352|ref|WP_066984899.1|	1.9e-111	90.43	100	411	k__Bacteria; p__Actinobacteria; c__Actinobacteria; o__Corynebacteriales; f__Mycobacteriaceae; g__Mycobacterium; s__Mycobacterium_sp._1274761.0
geneset000282061	ornithine--oxo-acid transaminase [Mycobacterium sp. 1274761.0]	gi|1055321487|ref|WP_066987034.1|	1.1e-196	83.79	98.77	695	k__Bacteria; p__Actinobacteria; c__Actinobacteria; o__Corynebacteriales; f__Mycobacteriaceae; g__Mycobacterium; s__Mycobacterium_sp._1274761.0
geneset000297945	hypothetical protein [Mycobacterium sp. 1274761.0]	gi|1055317305|ref|WP_066982852.1|	4.9e-66	96.03	100	259	k__Bacteria; p__Actinobacteria; c__Actinobacteria; o__Corynebacteriales; f__Mycobacteriaceae; g__Mycobacterium; s__Mycobacterium_sp._1274761.0
geneset000320177	TetR family transcriptional regulator [Mycobacterium sp. 1274761.0]	gi|1055318746|ref|WP_066984293.1|	1.5e-85	82.9	99.48	325	k__Bacteria; p__Actinobacteria; c__Actinobacteria; o__Corynebacteriales; f__Mycobacteriaceae; g__Mycobacterium; s__Mycobacterium_sp._1274761.0
geneset000357242	4Fe-4S dicluster domain-containing protein [Mycobacterium sp. 1274761.0]	gi|1055321880|ref|WP_066987427.1|	9e-237	72.22	100	828	k__Bacteria; p__Actinobacteria; c__Actinobacteria; o__Corynebacteriales; f__Mycobacteriaceae; g__Mycobacterium; s__Mycobacterium_sp._1274761.0
geneset000394144	NDMA-dependent alcohol dehydrogenase [Mycobacterium sp. 1274761.0]	gi|1055313888|ref|WP_066979437.1|	5.6e-176	86.72	100	626	k__Bacteria; p__Actinobacteria; c__Actinobacteria; o__Corynebacteriales; f__Mycobacteriaceae; g__Mycobacterium; s__Mycobacterium_sp._1274761.0
geneset000438383	ornithine--oxo-acid transaminase [Mycobacterium sp. 1274761.0]	gi|1055321487|ref|WP_066987034.1|	1.3e-138	83.33	99.66	501	k__Bacteria; p__Actinobacteria; c__Actinobacteria; o__Corynebacteriales; f__Mycobacteriaceae; g__Mycobacterium; s__Mycobacterium_sp._1274761.0
geneset000462691	dual-specificity RNA methyltransferase RlmN [Mycobacterium sp. 1274761.0]	gi|1055317851|ref|WP_066983398.1|	1.5e-187	90.46	98.13	664	k__Bacteria; p__Actinobacteria; c__Actinobacteria; o__Corynebacteriales; f__Mycobacteriaceae; g__Mycobacterium; s__Mycobacterium_sp._1274761.0
geneset000023627	type II toxin-antitoxin system PemK/MazF family toxin [Mycobacterium sp. 141]	gi|648665033|ref|WP_026356780.1|	1.1e-27	97.06	98.55	131	k__Bacteria; p__Actinobacteria; c__Actinobacteria; o__Corynebacteriales; f__Mycobacteriaceae; g__Mycobacterium; s__Mycobacterium_sp._141
geneset000083713	elongation factor Tu [Mycobacterium sp. 141]	gi|518816363|ref|WP_019972317.1|	1.1e-145	95.68	100	525	k__Bacteria; p__Actinobacteria; c__Actinobacteria; o__Corynebacteriales; f__Mycobacteriaceae; g__Mycobacterium; s__Mycobacterium_sp._141
geneset000234781	hypothetical protein [Mycobacterium sp. 141]	gi|518813975|ref|WP_019969929.1|	1.3e-29	42.94	97.13	139	k__Bacteria; p__Actinobacteria; c__Actinobacteria; o__Corynebacteriales; f__Mycobacteriaceae; g__Mycobacterium; s__Mycobacterium_sp._141
geneset000424826	DUF222 domain-containing protein [Mycobacterium sp. 141]	gi|518816245|ref|WP_019972199.1|	1.3e-171	75.18	100	612	k__Bacteria; p__Actinobacteria; c__Actinobacteria; o__Corynebacteriales; f__Mycobacteriaceae; g__Mycobacterium; s__Mycobacterium_sp._141
geneset000498768	DUF222 domain-containing protein [Mycobacterium sp. 141]	gi|518816245|ref|WP_019972199.1|	8e-177	76.12	100	629	k__Bacteria; p__Actinobacteria; c__Actinobacteria; o__Corynebacteriales; f__Mycobacteriaceae; g__Mycobacterium; s__Mycobacterium_sp._141
geneset000535306	hypothetical protein [Mycobacterium sp. 141]	gi|518815147|ref|WP_019971101.1|	7.9e-30	96.15	100	138	k__Bacteria; p__Actinobacteria; c__Actinobacteria; o__Corynebacteriales; f__Mycobacteriaceae; g__Mycobacterium; s__Mycobacterium_sp._141
geneset000193040	lytic transglycosylase [Mycobacterium sp. 1423905.2]	gi|1055820047|ref|WP_067413564.1|	2.6e-101	71.43	98.47	377	k__Bacteria; p__Actinobacteria; c__Actinobacteria; o__Corynebacteriales; f__Mycobacteriaceae; g__Mycobacterium; s__Mycobacterium_sp._1423905.2
geneset000498454	antibiotic biosynthesis monooxygenase [Mycobacterium sp. 1423905.2]	gi|1055824206|ref|WP_067417723.1|	1.2e-41	87.63	92.38	178	k__Bacteria; p__Actinobacteria; c__Actinobacteria; o__Corynebacteriales; f__Mycobacteriaceae; g__Mycobacterium; s__Mycobacterium_sp._1423905.2
geneset000281019	dihydrodiol dehydrogenase [Mycobacterium sp. 1465703.0]	gi|1055325540|ref|WP_066990503.1|	1.6e-27	78.31	85.57	131	k__Bacteria; p__Actinobacteria; c__Actinobacteria; o__Corynebacteriales; f__Mycobacteriaceae; g__Mycobacterium; s__Mycobacterium_sp._1465703.0
geneset000031672	DNA-binding protein [Mycobacterium sp. 1482292.6]	gi|1055124771|ref|WP_066872887.1|	2.9e-14	71.19	93.65	86	k__Bacteria; p__Actinobacteria; c__Actinobacteria; o__Corynebacteriales; f__Mycobacteriaceae; g__Mycobacterium; s__Mycobacterium_sp._1482292.6
geneset000031829	thioredoxin [Mycobacterium sp. 155]	gi|517432072|ref|WP_018603012.1|	6e-47	92.52	95.54	196	k__Bacteria; p__Actinobacteria; c__Actinobacteria; o__Corynebacteriales; f__Mycobacteriaceae; g__Mycobacterium; s__Mycobacterium_sp._155
geneset000357331	acetyl-CoA C-acetyltransferase [Mycobacterium sp. 155]	gi|517431133|ref|WP_018602080.1|	5.6e-212	93.05	100	746	k__Bacteria; p__Actinobacteria; c__Actinobacteria; o__Corynebacteriales; f__Mycobacteriaceae; g__Mycobacterium; s__Mycobacterium_sp._155
geneset000393892	acetolactate synthase small subunit [Mycobacterium sp. 155]	gi|648564488|ref|WP_026256239.1|	6.3e-72	88.82	98.84	279	k__Bacteria; p__Actinobacteria; c__Actinobacteria; o__Corynebacteriales; f__Mycobacteriaceae; g__Mycobacterium; s__Mycobacterium_sp._155
geneset000537390	class 1b ribonucleoside-diphosphate reductase subunit beta [Mycobacterium sp. 155]	gi|517429962|ref|WP_018600915.1|	3.9e-84	96.88	100	320	k__Bacteria; p__Actinobacteria; c__Actinobacteria; o__Corynebacteriales; f__Mycobacteriaceae; g__Mycobacterium; s__Mycobacterium_sp._155
geneset000566028	BREX-1 system adenine-specific DNA-methyltransferase PglX [Mycobacterium sp. 155]	gi|648564487|ref|WP_026256238.1|	1.3e-142	62.18	97.49	515	k__Bacteria; p__Actinobacteria; c__Actinobacteria; o__Corynebacteriales; f__Mycobacteriaceae; g__Mycobacterium; s__Mycobacterium_sp._155
geneset000536165	hypothetical protein B7W97_01400, partial [Mycobacterium sp. 20-66-4]	gi|1232227138|ref|OYV24081.1|	4.1e-64	84.93	100	253	k__Bacteria; p__Actinobacteria; c__Actinobacteria; o__Corynebacteriales; f__Mycobacteriaceae; g__Mycobacterium; s__Mycobacterium_sp._20-66-4
geneset000061707	hypothetical protein [Mycobacterium sp. 3519A]	gi|1326119704|ref|WP_101949136.1|	1e-37	96.2	100	164	k__Bacteria; p__Actinobacteria; c__Actinobacteria; o__Corynebacteriales; f__Mycobacteriaceae; g__Mycobacterium; s__Mycobacterium_sp._3519A
geneset000152265	crotonase/enoyl-CoA hydratase family protein [Mycobacterium sp. 3519A]	gi|1326121018|ref|WP_101950450.1|	1.8e-99	94.24	100	371	k__Bacteria; p__Actinobacteria; c__Actinobacteria; o__Corynebacteriales; f__Mycobacteriaceae; g__Mycobacterium; s__Mycobacterium_sp._3519A
geneset000282085	30S ribosomal protein S17 [Mycobacterium sp. 3519A]	gi|1326118910|ref|WP_101948342.1|	2.2e-43	91.26	100	184	k__Bacteria; p__Actinobacteria; c__Actinobacteria; o__Corynebacteriales; f__Mycobacteriaceae; g__Mycobacterium; s__Mycobacterium_sp._3519A
geneset000357491	cysteine synthase [Mycobacterium sp. 3519A]	gi|1326116860|ref|WP_101946292.1|	1.3e-149	93.73	100	538	k__Bacteria; p__Actinobacteria; c__Actinobacteria; o__Corynebacteriales; f__Mycobacteriaceae; g__Mycobacterium; s__Mycobacterium_sp._3519A
geneset000394200	NAD(P)/FAD-dependent oxidoreductase [Mycobacterium sp. 3519A]	gi|1326122643|ref|WP_101952044.1|	1.2e-227	77.19	99.03	798	k__Bacteria; p__Actinobacteria; c__Actinobacteria; o__Corynebacteriales; f__Mycobacteriaceae; g__Mycobacterium; s__Mycobacterium_sp._3519A
geneset000402104	LLM class F420-dependent oxidoreductase [Mycobacterium sp. 3519A]	gi|1326122332|ref|WP_101951764.1|	2.4e-72	94.52	100	280	k__Bacteria; p__Actinobacteria; c__Actinobacteria; o__Corynebacteriales; f__Mycobacteriaceae; g__Mycobacterium; s__Mycobacterium_sp._3519A
geneset000498425	DoxX family protein [Mycobacterium sp. 3519A]	gi|1326123242|ref|WP_101952535.1|	8.6e-74	83.33	99.41	285	k__Bacteria; p__Actinobacteria; c__Actinobacteria; o__Corynebacteriales; f__Mycobacteriaceae; g__Mycobacterium; s__Mycobacterium_sp._3519A
geneset000498539	amidase [Mycobacterium sp. 3519A]	gi|1326123386|ref|WP_101952676.1|	6.7e-201	78.4	99.36	709	k__Bacteria; p__Actinobacteria; c__Actinobacteria; o__Corynebacteriales; f__Mycobacteriaceae; g__Mycobacterium; s__Mycobacterium_sp._3519A
geneset000498782	hypothetical protein [Mycobacterium sp. 3519A]	gi|1326120936|ref|WP_101950368.1|	3.9e-21	63.81	100	110	k__Bacteria; p__Actinobacteria; c__Actinobacteria; o__Corynebacteriales; f__Mycobacteriaceae; g__Mycobacterium; s__Mycobacterium_sp._3519A
geneset000535776	FAD-binding oxidoreductase [Mycobacterium sp. 3519A]	gi|1326119976|ref|WP_101949408.1|	2.2e-187	76.02	100	664	k__Bacteria; p__Actinobacteria; c__Actinobacteria; o__Corynebacteriales; f__Mycobacteriaceae; g__Mycobacterium; s__Mycobacterium_sp._3519A
geneset000550725	dTDP-glucose 4,6-dehydratase [Mycobacterium sp. 3519A]	gi|1326118968|ref|WP_101948400.1|	3.5e-113	85.17	100	417	k__Bacteria; p__Actinobacteria; c__Actinobacteria; o__Corynebacteriales; f__Mycobacteriaceae; g__Mycobacterium; s__Mycobacterium_sp._3519A
geneset000566395	crotonase/enoyl-CoA hydratase family protein [Mycobacterium sp. 3519A]	gi|1326121018|ref|WP_101950450.1|	1.7e-157	91.3	100	564	k__Bacteria; p__Actinobacteria; c__Actinobacteria; o__Corynebacteriales; f__Mycobacteriaceae; g__Mycobacterium; s__Mycobacterium_sp._3519A
geneset000462441	hypothetical protein SAMN04488581_3625 [Mycobacterium sp. 365mftsu]	gi|1086985691|ref|SDE23039.1|	1.4e-41	51.17	99.51	179	k__Bacteria; p__Actinobacteria; c__Actinobacteria; o__Corynebacteriales; f__Mycobacteriaceae; g__Mycobacterium; s__Mycobacterium_sp._365mftsu
geneset000356780	acyl-CoA thioesterase II [Mycobacterium sp. 852002-10029_SCH5224772]	gi|1055614699|ref|WP_067255888.1|	5.3e-121	79.41	99.27	443	k__Bacteria; p__Actinobacteria; c__Actinobacteria; o__Corynebacteriales; f__Mycobacteriaceae; g__Mycobacterium; s__Mycobacterium_sp._852002-10029_SCH5224772
geneset000424725	HNH endonuclease [Mycobacterium sp. 852002-40037_SCH5390672]	gi|1055442491|ref|WP_067103323.1|	1.1e-134	54.79	99.16	489	k__Bacteria; p__Actinobacteria; c__Actinobacteria; o__Corynebacteriales; f__Mycobacteriaceae; g__Mycobacterium; s__Mycobacterium_sp._852002-40037_SCH5390672
geneset000022624	DUF4239 domain-containing protein [Mycobacterium sp. 852002-51057_SCH5723018]	gi|1055453831|ref|WP_067114232.1|	4e-94	68.5	98.07	354	k__Bacteria; p__Actinobacteria; c__Actinobacteria; o__Corynebacteriales; f__Mycobacteriaceae; g__Mycobacterium; s__Mycobacterium_sp._852002-51057_SCH5723018
geneset000498427	MerR family transcriptional regulator [Mycobacterium sp. 852002-51057_SCH5723018]	gi|1055459332|ref|WP_067119733.1|	5e-129	91.3	97.68	469	k__Bacteria; p__Actinobacteria; c__Actinobacteria; o__Corynebacteriales; f__Mycobacteriaceae; g__Mycobacterium; s__Mycobacterium_sp._852002-51057_SCH5723018
geneset000192372	NDMA-dependent alcohol dehydrogenase [Mycobacterium sp. 852002-51152_SCH6134967]	gi|1055093656|ref|WP_066842066.1|	1.9e-203	95.92	100	717	k__Bacteria; p__Actinobacteria; c__Actinobacteria; o__Corynebacteriales; f__Mycobacteriaceae; g__Mycobacterium; s__Mycobacterium_sp._852002-51152_SCH6134967
geneset000192525	hypothetical protein [Mycobacterium sp. 852002-51152_SCH6134967]	gi|1055094907|ref|WP_066843317.1|	8.9e-55	94.53	100	222	k__Bacteria; p__Actinobacteria; c__Actinobacteria; o__Corynebacteriales; f__Mycobacteriaceae; g__Mycobacterium; s__Mycobacterium_sp._852002-51152_SCH6134967
geneset000192526	potassium channel protein [Mycobacterium sp. 852002-51152_SCH6134967]	gi|1055094909|ref|WP_066843319.1|	1.5e-266	79.9	99.65	927	k__Bacteria; p__Actinobacteria; c__Actinobacteria; o__Corynebacteriales; f__Mycobacteriaceae; g__Mycobacterium; s__Mycobacterium_sp._852002-51152_SCH6134967
geneset000022270	SDR family oxidoreductase [Mycobacterium sp. 852002-51163_SCH5372311]	gi|1055592377|ref|WP_067234313.1|	1.2e-133	85.97	100	485	k__Bacteria; p__Actinobacteria; c__Actinobacteria; o__Corynebacteriales; f__Mycobacteriaceae; g__Mycobacterium; s__Mycobacterium_sp._852002-51163_SCH5372311
geneset000063213	RND family transporter [Mycobacterium sp. 852002-51163_SCH5372311]	gi|1055589257|ref|WP_067231194.1|	3.3e-71	82.87	100	277	k__Bacteria; p__Actinobacteria; c__Actinobacteria; o__Corynebacteriales; f__Mycobacteriaceae; g__Mycobacterium; s__Mycobacterium_sp._852002-51163_SCH5372311
geneset000151862	DNA alkylation response protein [Mycobacterium sp. 852002-51961_SCH5331710]	gi|1055429621|ref|WP_067090919.1|	2.3e-285	88.72	99.45	990	k__Bacteria; p__Actinobacteria; c__Actinobacteria; o__Corynebacteriales; f__Mycobacteriaceae; g__Mycobacterium; s__Mycobacterium_sp._852002-51961_SCH5331710
geneset000151887	replicative DNA helicase [Mycobacterium sp. 852002-51961_SCH5331710]	gi|1055421708|ref|WP_067083503.1|	2.5e-240	93.74	100	840	k__Bacteria; p__Actinobacteria; c__Actinobacteria; o__Corynebacteriales; f__Mycobacteriaceae; g__Mycobacterium; s__Mycobacterium_sp._852002-51961_SCH5331710
geneset000235009	bifunctional 1-(5-phosphoribosyl)-5-((5-phosphoribosylamino)methylideneamino)imidazole-4-carboxamide isomerase/phosphoribosylanthranilate isomerase PriA [Mycobacterium sp. 852002-51961_SCH5331710]	gi|1055427127|ref|WP_067088425.1|	6.8e-123	92.15	95.28	449	k__Bacteria; p__Actinobacteria; c__Actinobacteria; o__Corynebacteriales; f__Mycobacteriaceae; g__Mycobacterium; s__Mycobacterium_sp._852002-51961_SCH5331710
geneset000281790	diaminobutyrate--2-oxoglutarate transaminase [Mycobacterium sp. 852002-51961_SCH5331710]	gi|1055427926|ref|WP_067089224.1|	1.5e-212	85.85	99.76	748	k__Bacteria; p__Actinobacteria; c__Actinobacteria; o__Corynebacteriales; f__Mycobacteriaceae; g__Mycobacterium; s__Mycobacterium_sp._852002-51961_SCH5331710
geneset000282478	MFS transporter [Mycobacterium sp. 852002-51961_SCH5331710]	gi|1055421674|ref|WP_067083474.1|	5.4e-170	80.87	99.76	606	k__Bacteria; p__Actinobacteria; c__Actinobacteria; o__Corynebacteriales; f__Mycobacteriaceae; g__Mycobacterium; s__Mycobacterium_sp._852002-51961_SCH5331710
geneset000462686	elongation factor Ts [Mycobacterium sp. 852002-51961_SCH5331710]	gi|1055423313|ref|WP_067084666.1|	9.9e-128	90.51	99.64	465	k__Bacteria; p__Actinobacteria; c__Actinobacteria; o__Corynebacteriales; f__Mycobacteriaceae; g__Mycobacterium; s__Mycobacterium_sp._852002-51961_SCH5331710
geneset000535745	hypothetical protein A5756_14670 [Mycobacterium sp. 852002-53434_SCH5985345]	gi|1037972987|ref|OBF54237.1|	1.3e-69	68.37	97.73	272	k__Bacteria; p__Actinobacteria; c__Actinobacteria; o__Corynebacteriales; f__Mycobacteriaceae; g__Mycobacterium; s__Mycobacterium_sp._852002-53434_SCH5985345
geneset000031608	hypothetical protein [Mycobacterium sp. 852013-50091_SCH5140682]	gi|1039653321|ref|WP_064945357.1|	1.4e-17	48.6	87.39	98	k__Bacteria; p__Actinobacteria; c__Actinobacteria; o__Corynebacteriales; f__Mycobacteriaceae; g__Mycobacterium; s__Mycobacterium_sp._852013-50091_SCH5140682
geneset000052265	FAD-dependent oxidoreductase [Mycobacterium sp. 852013-50091_SCH5140682]	gi|1039654127|ref|WP_064946163.1|	6.9e-24	87.5	100	118	k__Bacteria; p__Actinobacteria; c__Actinobacteria; o__Corynebacteriales; f__Mycobacteriaceae; g__Mycobacterium; s__Mycobacterium_sp._852013-50091_SCH5140682
geneset000152018	NAD(+)--rifampin ADP-ribosyltransferase [Mycobacterium sp. 852013-50091_SCH5140682]	gi|1039655994|ref|WP_064948030.1|	7.5e-66	82.19	100	259	k__Bacteria; p__Actinobacteria; c__Actinobacteria; o__Corynebacteriales; f__Mycobacteriaceae; g__Mycobacterium; s__Mycobacterium_sp._852013-50091_SCH5140682
geneset000281839	hypothetical protein [Mycobacterium sp. 852013-50091_SCH5140682]	gi|1039649642|ref|WP_064941872.1|	3.8e-31	46.71	96.2	144	k__Bacteria; p__Actinobacteria; c__Actinobacteria; o__Corynebacteriales; f__Mycobacteriaceae; g__Mycobacterium; s__Mycobacterium_sp._852013-50091_SCH5140682
geneset000281845	dTDP-4-keto-6-deoxy-D-glucose epimerase [Mycobacterium sp. 852013-50091_SCH5140682]	gi|1039654026|ref|WP_064946062.1|	3.3e-88	78.5	99.01	334	k__Bacteria; p__Actinobacteria; c__Actinobacteria; o__Corynebacteriales; f__Mycobacteriaceae; g__Mycobacterium; s__Mycobacterium_sp._852013-50091_SCH5140682
geneset000357454	NAD(+)--rifampin ADP-ribosyltransferase [Mycobacterium sp. 852013-50091_SCH5140682]	gi|1039655994|ref|WP_064948030.1|	1.2e-56	82.54	100	228	k__Bacteria; p__Actinobacteria; c__Actinobacteria; o__Corynebacteriales; f__Mycobacteriaceae; g__Mycobacterium; s__Mycobacterium_sp._852013-50091_SCH5140682
geneset000511286	ABC transporter permease [Mycobacterium sp. 852013-50091_SCH5140682]	gi|1039654099|ref|WP_064946135.1|	6.2e-11	46.88	94	76	k__Bacteria; p__Actinobacteria; c__Actinobacteria; o__Corynebacteriales; f__Mycobacteriaceae; g__Mycobacterium; s__Mycobacterium_sp._852013-50091_SCH5140682
geneset000052047	glucose-6-phosphate dehydrogenase (coenzyme-F420) [Mycobacterium sp. 852013-51886_SCH5428379]	gi|1055085213|ref|WP_066833909.1|	5e-182	93.13	99.7	646	k__Bacteria; p__Actinobacteria; c__Actinobacteria; o__Corynebacteriales; f__Mycobacteriaceae; g__Mycobacterium; s__Mycobacterium_sp._852013-51886_SCH5428379
geneset000124036	phosphoglycerate dehydrogenase [Mycobacterium sp. 852013-51886_SCH5428379]	gi|1055079411|ref|WP_066828548.1|	1.6e-90	87.62	100	341	k__Bacteria; p__Actinobacteria; c__Actinobacteria; o__Corynebacteriales; f__Mycobacteriaceae; g__Mycobacterium; s__Mycobacterium_sp._852013-51886_SCH5428379
geneset000192664	sugar transferase [Mycobacterium sp. 852013-51886_SCH5428379]	gi|1055086748|ref|WP_066835408.1|	7.5e-153	70.08	98.23	549	k__Bacteria; p__Actinobacteria; c__Actinobacteria; o__Corynebacteriales; f__Mycobacteriaceae; g__Mycobacterium; s__Mycobacterium_sp._852013-51886_SCH5428379
geneset000236533	arginine deiminase [Mycobacterium sp. 852013-51886_SCH5428379]	gi|1055086765|ref|WP_066835425.1|	4.2e-102	88.24	100	380	k__Bacteria; p__Actinobacteria; c__Actinobacteria; o__Corynebacteriales; f__Mycobacteriaceae; g__Mycobacterium; s__Mycobacterium_sp._852013-51886_SCH5428379
geneset000282221	glutamyl-tRNA reductase [Mycobacterium sp. 852013-51886_SCH5428379]	gi|1055081617|ref|WP_066830748.1|	1.2e-96	74.54	99.63	362	k__Bacteria; p__Actinobacteria; c__Actinobacteria; o__Corynebacteriales; f__Mycobacteriaceae; g__Mycobacterium; s__Mycobacterium_sp._852013-51886_SCH5428379
geneset000283694	undecaprenyl/decaprenyl-phosphate alpha-N-acetylglucosaminyl 1-phosphate transferase [Mycobacterium sp. 852013-51886_SCH5428379]	gi|1055079812|ref|WP_066828949.1|	1.4e-119	97.87	100	438	k__Bacteria; p__Actinobacteria; c__Actinobacteria; o__Corynebacteriales; f__Mycobacteriaceae; g__Mycobacterium; s__Mycobacterium_sp._852013-51886_SCH5428379
geneset000284566	glutamyl-tRNA reductase [Mycobacterium sp. 852013-51886_SCH5428379]	gi|1055081617|ref|WP_066830748.1|	4.6e-23	75	98.82	116	k__Bacteria; p__Actinobacteria; c__Actinobacteria; o__Corynebacteriales; f__Mycobacteriaceae; g__Mycobacterium; s__Mycobacterium_sp._852013-51886_SCH5428379
geneset000284675	malto-oligosyltrehalose synthase [Mycobacterium sp. 852013-51886_SCH5428379]	gi|1055081855|ref|WP_066830955.1|	2.1e-75	78.7	100	291	k__Bacteria; p__Actinobacteria; c__Actinobacteria; o__Corynebacteriales; f__Mycobacteriaceae; g__Mycobacterium; s__Mycobacterium_sp._852013-51886_SCH5428379
geneset000311733	RND family transporter [Mycobacterium sp. 852013-51886_SCH5428379]	gi|1055090493|ref|WP_066839153.1|	3e-15	63.01	100	90	k__Bacteria; p__Actinobacteria; c__Actinobacteria; o__Corynebacteriales; f__Mycobacteriaceae; g__Mycobacterium; s__Mycobacterium_sp._852013-51886_SCH5428379
geneset000357100	hypothetical protein [Mycobacterium sp. 852013-51886_SCH5428379]	gi|1055086994|ref|WP_066835654.1|	2.4e-37	70.49	87.77	164	k__Bacteria; p__Actinobacteria; c__Actinobacteria; o__Corynebacteriales; f__Mycobacteriaceae; g__Mycobacterium; s__Mycobacterium_sp._852013-51886_SCH5428379
geneset000393515	precorrin-8X methylmutase [Mycobacterium sp. 852013-51886_SCH5428379]	gi|1055081239|ref|WP_066830376.1|	2.7e-93	86.06	100	350	k__Bacteria; p__Actinobacteria; c__Actinobacteria; o__Corynebacteriales; f__Mycobacteriaceae; g__Mycobacterium; s__Mycobacterium_sp._852013-51886_SCH5428379
geneset000394587	aspartate aminotransferase family protein [Mycobacterium sp. 852013-51886_SCH5428379]	gi|1055086654|ref|WP_066835314.1|	8.9e-251	91.8	99.56	875	k__Bacteria; p__Actinobacteria; c__Actinobacteria; o__Corynebacteriales; f__Mycobacteriaceae; g__Mycobacterium; s__Mycobacterium_sp._852013-51886_SCH5428379
geneset000405788	DUF3263 domain-containing protein [Mycobacterium sp. 852013-51886_SCH5428379]	gi|1055085100|ref|WP_066833796.1|	6.4e-39	93.26	96.74	169	k__Bacteria; p__Actinobacteria; c__Actinobacteria; o__Corynebacteriales; f__Mycobacteriaceae; g__Mycobacterium; s__Mycobacterium_sp._852013-51886_SCH5428379
geneset000536040	hypothetical protein [Mycobacterium sp. 852013-51886_SCH5428379]	gi|1055081071|ref|WP_066830208.1|	6.1e-81	82.07	100	309	k__Bacteria; p__Actinobacteria; c__Actinobacteria; o__Corynebacteriales; f__Mycobacteriaceae; g__Mycobacterium; s__Mycobacterium_sp._852013-51886_SCH5428379
geneset000320819	oxidoreductase [Mycobacterium sp. 852014-52144_SCH5372336]	gi|1178439598|ref|WP_082961974.1|	5.6e-293	78.04	100	1015	k__Bacteria; p__Actinobacteria; c__Actinobacteria; o__Corynebacteriales; f__Mycobacteriaceae; g__Mycobacterium; s__Mycobacterium_sp._852014-52144_SCH5372336
geneset000192653	hypothetical protein A5773_20090 [Mycobacterium sp. 852014-52450_SCH5900713]	gi|1038013590|ref|OBF93050.1|	7.1e-13	55.26	66.67	82	k__Bacteria; p__Actinobacteria; c__Actinobacteria; o__Corynebacteriales; f__Mycobacteriaceae; g__Mycobacterium; s__Mycobacterium_sp._852014-52450_SCH5900713
geneset000281765	linear amide C-N hydrolase [Mycobacterium sp. AB215]	gi|1180227306|ref|WP_083746146.1|	2.1e-145	75.54	100	524	k__Bacteria; p__Actinobacteria; c__Actinobacteria; o__Corynebacteriales; f__Mycobacteriaceae; g__Mycobacterium; s__Mycobacterium_sp._AB215
geneset000498658	glycosyltransferase [Mycobacterium sp. AB215]	gi|1143085805|ref|WP_077077241.1|	3.6e-174	75.42	99.76	620	k__Bacteria; p__Actinobacteria; c__Actinobacteria; o__Corynebacteriales; f__Mycobacteriaceae; g__Mycobacterium; s__Mycobacterium_sp._AB215
geneset000535819	sensor domain-containing diguanylate cyclase [Mycobacterium sp. AB215]	gi|1180227126|ref|WP_083745966.1|	1.3e-89	70.33	100	339	k__Bacteria; p__Actinobacteria; c__Actinobacteria; o__Corynebacteriales; f__Mycobacteriaceae; g__Mycobacterium; s__Mycobacterium_sp._AB215
geneset000003411	ATP-dependent chaperone ClpB [Mycobacterium sp. AB57]	gi|1143099840|ref|WP_077090397.1|	2.9e-109	94.59	100	404	k__Bacteria; p__Actinobacteria; c__Actinobacteria; o__Corynebacteriales; f__Mycobacteriaceae; g__Mycobacterium; s__Mycobacterium_sp._AB57
geneset000051927	universal stress protein [Mycobacterium sp. AB57]	gi|1143095190|ref|WP_077085755.1|	2.4e-79	57.54	96.61	305	k__Bacteria; p__Actinobacteria; c__Actinobacteria; o__Corynebacteriales; f__Mycobacteriaceae; g__Mycobacterium; s__Mycobacterium_sp._AB57
geneset000234585	CsbD family protein [Mycobacterium sp. AB57]	gi|1143099985|ref|WP_077090542.1|	3.4e-14	73.68	100	86	k__Bacteria; p__Actinobacteria; c__Actinobacteria; o__Corynebacteriales; f__Mycobacteriaceae; g__Mycobacterium; s__Mycobacterium_sp._AB57
geneset000357362	molecular chaperone HtpG [Mycobacterium sp. AB57]	gi|1143098265|ref|WP_077088825.1|	1.8e-310	84.03	100	1074	k__Bacteria; p__Actinobacteria; c__Actinobacteria; o__Corynebacteriales; f__Mycobacteriaceae; g__Mycobacterium; s__Mycobacterium_sp._AB57
geneset000022138	DNA polymerase IV [Mycobacterium sp. ACS1612]	gi|1056352767|ref|WP_067796515.1|	4e-186	84.17	99.5	660	k__Bacteria; p__Actinobacteria; c__Actinobacteria; o__Corynebacteriales; f__Mycobacteriaceae; g__Mycobacterium; s__Mycobacterium_sp._ACS1612
geneset000082059	hypothetical protein [Mycobacterium sp. ACS1612]	gi|1056355076|ref|WP_067798824.1|	1.6e-58	76.82	97.42	235	k__Bacteria; p__Actinobacteria; c__Actinobacteria; o__Corynebacteriales; f__Mycobacteriaceae; g__Mycobacterium; s__Mycobacterium_sp._ACS1612
geneset000152262	TVP38/TMEM64 family protein [Mycobacterium sp. ACS1612]	gi|1178442963|ref|WP_082965339.1|	5.8e-90	72.05	98.83	340	k__Bacteria; p__Actinobacteria; c__Actinobacteria; o__Corynebacteriales; f__Mycobacteriaceae; g__Mycobacterium; s__Mycobacterium_sp._ACS1612
geneset000234214	FadR family transcriptional regulator [Mycobacterium sp. ACS1612]	gi|1056357868|ref|WP_067801616.1|	6.3e-41	80.56	98.18	176	k__Bacteria; p__Actinobacteria; c__Actinobacteria; o__Corynebacteriales; f__Mycobacteriaceae; g__Mycobacterium; s__Mycobacterium_sp._ACS1612
geneset000234959	DUF2207 domain-containing protein, partial [Mycobacterium sp. ACS1612]	gi|1056367632|ref|WP_067811040.1|	2.5e-153	67.9	97.16	551	k__Bacteria; p__Actinobacteria; c__Actinobacteria; o__Corynebacteriales; f__Mycobacteriaceae; g__Mycobacterium; s__Mycobacterium_sp._ACS1612
geneset000320875	phosphatase PAP2 family protein [Mycobacterium sp. ACS1612]	gi|1056356204|ref|WP_067799952.1|	6.7e-67	83.44	86.7	263	k__Bacteria; p__Actinobacteria; c__Actinobacteria; o__Corynebacteriales; f__Mycobacteriaceae; g__Mycobacterium; s__Mycobacterium_sp._ACS1612
geneset000322303	pyruvate kinase [Mycobacterium sp. ACS1612]	gi|1056367428|ref|WP_067810836.1|	2.4e-63	88.72	100	250	k__Bacteria; p__Actinobacteria; c__Actinobacteria; o__Corynebacteriales; f__Mycobacteriaceae; g__Mycobacterium; s__Mycobacterium_sp._ACS1612
geneset000462433	DUF1707 domain-containing protein [Mycobacterium sp. ACS1612]	gi|1056368664|ref|WP_067812009.1|	4.3e-79	82.22	97.81	303	k__Bacteria; p__Actinobacteria; c__Actinobacteria; o__Corynebacteriales; f__Mycobacteriaceae; g__Mycobacterium; s__Mycobacterium_sp._ACS1612
geneset000462621	bifunctional diaminohydroxyphosphoribosylaminopyrimidine deaminase/5-amino-6-(5-phosphoribosylamino)uracil reductase RibD [Mycobacterium sp. ACS1612]	gi|1056366895|ref|WP_067810303.1|	5.7e-162	85.29	100	579	k__Bacteria; p__Actinobacteria; c__Actinobacteria; o__Corynebacteriales; f__Mycobacteriaceae; g__Mycobacterium; s__Mycobacterium_sp._ACS1612
geneset000510369	DNA polymerase Y family protein [Mycobacterium sp. ACS1612]	gi|1056350591|ref|WP_067794339.1|	3.7e-101	87.78	100	377	k__Bacteria; p__Actinobacteria; c__Actinobacteria; o__Corynebacteriales; f__Mycobacteriaceae; g__Mycobacterium; s__Mycobacterium_sp._ACS1612
geneset000535040	pyridoxal 5&apos;-phosphate synthase lyase subunit PdxS [Mycobacterium sp. ACS1612]	gi|1056364068|ref|WP_067807816.1|	4.4e-147	96.81	100	530	k__Bacteria; p__Actinobacteria; c__Actinobacteria; o__Corynebacteriales; f__Mycobacteriaceae; g__Mycobacterium; s__Mycobacterium_sp._ACS1612
geneset000548241	DUF4395 domain-containing protein [Mycobacterium sp. ACS1612]	gi|1056351215|ref|WP_067794963.1|	7.9e-48	69.74	93.25	199	k__Bacteria; p__Actinobacteria; c__Actinobacteria; o__Corynebacteriales; f__Mycobacteriaceae; g__Mycobacterium; s__Mycobacterium_sp._ACS1612
geneset000173068	cupin domain-containing protein [Mycobacterium sp. ACS4054]	gi|1056462363|ref|WP_067903632.1|	5.5e-28	80.82	73	132	k__Bacteria; p__Actinobacteria; c__Actinobacteria; o__Corynebacteriales; f__Mycobacteriaceae; g__Mycobacterium; s__Mycobacterium_sp._ACS4054
geneset000192597	class I SAM-dependent methyltransferase [Mycobacterium sp. ACS4054]	gi|1056459061|ref|WP_067900330.1|	4.9e-100	90	99.5	373	k__Bacteria; p__Actinobacteria; c__Actinobacteria; o__Corynebacteriales; f__Mycobacteriaceae; g__Mycobacterium; s__Mycobacterium_sp._ACS4054
geneset000082430	transglutaminase family protein [Mycobacterium sp. ACS4331]	gi|1056835423|ref|WP_068254660.1|	4.9e-70	90.28	100	273	k__Bacteria; p__Actinobacteria; c__Actinobacteria; o__Corynebacteriales; f__Mycobacteriaceae; g__Mycobacterium; s__Mycobacterium_sp._ACS4331
geneset000192603	glycine hydroxymethyltransferase [Mycobacterium sp. ACS4331]	gi|1056830365|ref|WP_068249629.1|	5.9e-256	90.65	100	892	k__Bacteria; p__Actinobacteria; c__Actinobacteria; o__Corynebacteriales; f__Mycobacteriaceae; g__Mycobacterium; s__Mycobacterium_sp._ACS4331
geneset000206790	sulfate ABC transporter permease subunit CysW [Mycobacterium sp. ACS4331]	gi|1056834209|ref|WP_068253446.1|	3.1e-126	88.48	99.26	460	k__Bacteria; p__Actinobacteria; c__Actinobacteria; o__Corynebacteriales; f__Mycobacteriaceae; g__Mycobacterium; s__Mycobacterium_sp._ACS4331
geneset000234790	phosphate signaling complex protein PhoU [Mycobacterium sp. ACS4331]	gi|1056836295|ref|WP_068255532.1|	5.3e-79	74.19	96.43	303	k__Bacteria; p__Actinobacteria; c__Actinobacteria; o__Corynebacteriales; f__Mycobacteriaceae; g__Mycobacterium; s__Mycobacterium_sp._ACS4331
geneset000281324	branched-chain amino acid ABC transporter permease [Mycobacterium sp. ACS4331]	gi|1056829426|ref|WP_068248803.1|	9.6e-43	80.73	90.08	182	k__Bacteria; p__Actinobacteria; c__Actinobacteria; o__Corynebacteriales; f__Mycobacteriaceae; g__Mycobacterium; s__Mycobacterium_sp._ACS4331
geneset000282066	IS481 family transposase [Mycobacterium sp. ACS4331]	gi|1056830279|ref|WP_068249563.1|	1.5e-101	77.78	92.4	378	k__Bacteria; p__Actinobacteria; c__Actinobacteria; o__Corynebacteriales; f__Mycobacteriaceae; g__Mycobacterium; s__Mycobacterium_sp._ACS4331
geneset000282182	APC family permease [Mycobacterium sp. ACS4331]	gi|1056834398|ref|WP_068253635.1|	6.7e-226	82.14	96.18	792	k__Bacteria; p__Actinobacteria; c__Actinobacteria; o__Corynebacteriales; f__Mycobacteriaceae; g__Mycobacterium; s__Mycobacterium_sp._ACS4331
geneset000282238	metal-dependent hydrolase [Mycobacterium sp. ACS4331]	gi|1056828091|ref|WP_068247585.1|	2.2e-128	70.63	100	468	k__Bacteria; p__Actinobacteria; c__Actinobacteria; o__Corynebacteriales; f__Mycobacteriaceae; g__Mycobacterium; s__Mycobacterium_sp._ACS4331
geneset000282258	flavin monoamine oxidase family protein [Mycobacterium sp. ACS4331]	gi|1056831981|ref|WP_068251218.1|	3.6e-231	86.92	98.04	810	k__Bacteria; p__Actinobacteria; c__Actinobacteria; o__Corynebacteriales; f__Mycobacteriaceae; g__Mycobacterium; s__Mycobacterium_sp._ACS4331
geneset000282301	NAD-dependent succinate-semialdehyde dehydrogenase [Mycobacterium sp. ACS4331]	gi|1056824018|ref|WP_068243512.1|	7e-230	84.7	100	805	k__Bacteria; p__Actinobacteria; c__Actinobacteria; o__Corynebacteriales; f__Mycobacteriaceae; g__Mycobacterium; s__Mycobacterium_sp._ACS4331
geneset000322554	hypothetical protein [Mycobacterium sp. ACS4331]	gi|1056836451|ref|WP_068255688.1|	3.5e-54	77.52	96.99	220	k__Bacteria; p__Actinobacteria; c__Actinobacteria; o__Corynebacteriales; f__Mycobacteriaceae; g__Mycobacterium; s__Mycobacterium_sp._ACS4331
geneset000357225	ABC transporter ATP-binding protein [Mycobacterium sp. ACS4331]	gi|1056826498|ref|WP_068245992.1|	1.6e-165	82.4	99.72	591	k__Bacteria; p__Actinobacteria; c__Actinobacteria; o__Corynebacteriales; f__Mycobacteriaceae; g__Mycobacterium; s__Mycobacterium_sp._ACS4331
geneset000357351	penicillin-binding protein, partial [Mycobacterium sp. ACS4331]	gi|1037943748|ref|OBF25554.1|	0	79.5	89.79	1231	k__Bacteria; p__Actinobacteria; c__Actinobacteria; o__Corynebacteriales; f__Mycobacteriaceae; g__Mycobacterium; s__Mycobacterium_sp._ACS4331
geneset000394493	bacteriocin [Mycobacterium sp. ACS4331]	gi|1056833262|ref|WP_068252499.1|	7.6e-133	88.64	99.62	482	k__Bacteria; p__Actinobacteria; c__Actinobacteria; o__Corynebacteriales; f__Mycobacteriaceae; g__Mycobacterium; s__Mycobacterium_sp._ACS4331
geneset000436611	transcriptional regulator [Mycobacterium sp. ACS4331]	gi|1056828244|ref|WP_068247738.1|	2.1e-50	87.39	100	207	k__Bacteria; p__Actinobacteria; c__Actinobacteria; o__Corynebacteriales; f__Mycobacteriaceae; g__Mycobacterium; s__Mycobacterium_sp._ACS4331
geneset000052172	hypothetical protein B1790_15915 [Mycobacterium sp. AT1]	gi|1162384626|ref|OPX09146.1|	3.1e-123	48.55	67.6	452	k__Bacteria; p__Actinobacteria; c__Actinobacteria; o__Corynebacteriales; f__Mycobacteriaceae; g__Mycobacterium; s__Mycobacterium_sp._AT1
geneset000082416	cytochrome P450 [Mycobacterium sp. AT1]	gi|1165701297|ref|WP_079924351.1|	1.7e-246	94.61	98.67	860	k__Bacteria; p__Actinobacteria; c__Actinobacteria; o__Corynebacteriales; f__Mycobacteriaceae; g__Mycobacterium; s__Mycobacterium_sp._AT1
geneset000129690	amidohydrolase [Mycobacterium sp. AT1]	gi|1165697543|ref|WP_079923111.1|	6.1e-56	66.46	98.8	226	k__Bacteria; p__Actinobacteria; c__Actinobacteria; o__Corynebacteriales; f__Mycobacteriaceae; g__Mycobacterium; s__Mycobacterium_sp._AT1
geneset000152261	hypothetical protein [Mycobacterium sp. AT1]	gi|1165696805|ref|WP_079922866.1|	2e-40	74.79	99.17	174	k__Bacteria; p__Actinobacteria; c__Actinobacteria; o__Corynebacteriales; f__Mycobacteriaceae; g__Mycobacterium; s__Mycobacterium_sp._AT1
geneset000153442	acyl-CoA carboxylase subunit beta [Mycobacterium sp. AT1]	gi|1165699022|ref|WP_079923607.1|	7.1e-147	96.24	100	529	k__Bacteria; p__Actinobacteria; c__Actinobacteria; o__Corynebacteriales; f__Mycobacteriaceae; g__Mycobacterium; s__Mycobacterium_sp._AT1
geneset000191837	nitronate monooxygenase [Mycobacterium sp. AT1]	gi|1165694212|ref|WP_079922048.1|	1.3e-117	94.25	99.56	431	k__Bacteria; p__Actinobacteria; c__Actinobacteria; o__Corynebacteriales; f__Mycobacteriaceae; g__Mycobacterium; s__Mycobacterium_sp._AT1
geneset000192576	DNA topoisomerase (ATP-hydrolyzing) subunit B [Mycobacterium sp. AT1]	gi|1165695471|ref|WP_079922439.1|	0	92.11	99.85	1234	k__Bacteria; p__Actinobacteria; c__Actinobacteria; o__Corynebacteriales; f__Mycobacteriaceae; g__Mycobacterium; s__Mycobacterium_sp._AT1
geneset000234861	carbohydrate ABC transporter permease [Mycobacterium sp. AT1]	gi|1165696293|ref|WP_079922704.1|	3e-140	93.14	100	507	k__Bacteria; p__Actinobacteria; c__Actinobacteria; o__Corynebacteriales; f__Mycobacteriaceae; g__Mycobacterium; s__Mycobacterium_sp._AT1
geneset000234863	extracellular solute-binding protein [Mycobacterium sp. AT1]	gi|1165696299|ref|WP_079922706.1|	8.5e-214	87.61	98.87	752	k__Bacteria; p__Actinobacteria; c__Actinobacteria; o__Corynebacteriales; f__Mycobacteriaceae; g__Mycobacterium; s__Mycobacterium_sp._AT1
geneset000235050	cupin [Mycobacterium sp. AT1]	gi|1165705203|ref|WP_079925608.1|	1.7e-176	76	96.15	628	k__Bacteria; p__Actinobacteria; c__Actinobacteria; o__Corynebacteriales; f__Mycobacteriaceae; g__Mycobacterium; s__Mycobacterium_sp._AT1
geneset000320601	MFS transporter [Mycobacterium sp. AT1]	gi|1165707121|ref|WP_079926229.1|	3.4e-63	72.88	93.65	250	k__Bacteria; p__Actinobacteria; c__Actinobacteria; o__Corynebacteriales; f__Mycobacteriaceae; g__Mycobacterium; s__Mycobacterium_sp._AT1
geneset000320826	HNH endonuclease [Mycobacterium sp. AT1]	gi|1165704469|ref|WP_079925355.1|	7.1e-196	73.58	89.63	693	k__Bacteria; p__Actinobacteria; c__Actinobacteria; o__Corynebacteriales; f__Mycobacteriaceae; g__Mycobacterium; s__Mycobacterium_sp._AT1
geneset000357349	hypothetical protein [Mycobacterium sp. AT1]	gi|1165703654|ref|WP_079925085.1|	1.9e-109	78.26	98.06	404	k__Bacteria; p__Actinobacteria; c__Actinobacteria; o__Corynebacteriales; f__Mycobacteriaceae; g__Mycobacterium; s__Mycobacterium_sp._AT1
geneset000368816	tat pathway signal sequence [Mycobacterium sp. AT1]	gi|1165703679|ref|WP_079925093.1|	6.4e-58	89.34	97.6	232	k__Bacteria; p__Actinobacteria; c__Actinobacteria; o__Corynebacteriales; f__Mycobacteriaceae; g__Mycobacterium; s__Mycobacterium_sp._AT1
geneset000423891	ADP-forming succinate--CoA ligase subunit beta [Mycobacterium sp. AT1]	gi|1165705715|ref|WP_079925781.1|	9.1e-193	95.68	100	682	k__Bacteria; p__Actinobacteria; c__Actinobacteria; o__Corynebacteriales; f__Mycobacteriaceae; g__Mycobacterium; s__Mycobacterium_sp._AT1
geneset000424488	elongation factor 4 [Mycobacterium sp. AT1]	gi|1165697418|ref|WP_079923064.1|	0	94.5	97.63	1166	k__Bacteria; p__Actinobacteria; c__Actinobacteria; o__Corynebacteriales; f__Mycobacteriaceae; g__Mycobacterium; s__Mycobacterium_sp._AT1
geneset000462477	recombinase RecA [Mycobacterium sp. AT1]	gi|1165701818|ref|WP_079924499.1|	1.8e-182	94.57	100	647	k__Bacteria; p__Actinobacteria; c__Actinobacteria; o__Corynebacteriales; f__Mycobacteriaceae; g__Mycobacterium; s__Mycobacterium_sp._AT1
geneset000462483	MFS transporter [Mycobacterium sp. AT1]	gi|1165695765|ref|WP_079922533.1|	8.3e-144	71.17	97.22	519	k__Bacteria; p__Actinobacteria; c__Actinobacteria; o__Corynebacteriales; f__Mycobacteriaceae; g__Mycobacterium; s__Mycobacterium_sp._AT1
geneset000498482	3D-(3,5/4)-trihydroxycyclohexane-1,2-dione acylhydrolase (decyclizing) [Mycobacterium sp. AT1]	gi|1165697214|ref|WP_079922990.1|	0	88.77	99.54	1126	k__Bacteria; p__Actinobacteria; c__Actinobacteria; o__Corynebacteriales; f__Mycobacteriaceae; g__Mycobacterium; s__Mycobacterium_sp._AT1
geneset000566054	alkane 1-monooxygenase [Mycobacterium sp. AT1]	gi|1162385595|ref|OPX10087.1|	1e-210	91.29	99.21	741	k__Bacteria; p__Actinobacteria; c__Actinobacteria; o__Corynebacteriales; f__Mycobacteriaceae; g__Mycobacterium; s__Mycobacterium_sp._AT1
geneset000000317	hypothetical protein [Mycobacterium sp. BK558]	gi|1579035150|ref|WP_130377119.1|	9.8e-110	68.4	99.65	406	k__Bacteria; p__Actinobacteria; c__Actinobacteria; o__Corynebacteriales; f__Mycobacteriaceae; g__Mycobacterium; s__Mycobacterium_sp._BK558
geneset000022527	uncharacterized protein DUF58 [Mycobacterium sp. BK558]	gi|1577126994|ref|RZT14305.1|	4.2e-130	96.71	100	473	k__Bacteria; p__Actinobacteria; c__Actinobacteria; o__Corynebacteriales; f__Mycobacteriaceae; g__Mycobacterium; s__Mycobacterium_sp._BK558
geneset000022728	DUF222 domain-containing protein [Mycobacterium sp. BK558]	gi|1579036790|ref|WP_130378759.1|	2.9e-31	66.39	100	144	k__Bacteria; p__Actinobacteria; c__Actinobacteria; o__Corynebacteriales; f__Mycobacteriaceae; g__Mycobacterium; s__Mycobacterium_sp._BK558
geneset000022788	cytochrome c biogenesis protein CcdA [Mycobacterium sp. BK558]	gi|1579034594|ref|WP_130376563.1|	1.3e-95	80.74	100	359	k__Bacteria; p__Actinobacteria; c__Actinobacteria; o__Corynebacteriales; f__Mycobacteriaceae; g__Mycobacterium; s__Mycobacterium_sp._BK558
geneset000023573	copper/silver-translocating P-type ATPase/heavy metal-(Cd/Co/Hg/Pb/Zn)-translocating P-type ATPase,TIGR01512 [Mycobacterium sp. BK558]	gi|1577124285|ref|RZT11608.1|	2.2e-65	74.07	99.47	258	k__Bacteria; p__Actinobacteria; c__Actinobacteria; o__Corynebacteriales; f__Mycobacteriaceae; g__Mycobacterium; s__Mycobacterium_sp._BK558
geneset000051824	asparaginase [Mycobacterium sp. BK558]	gi|1579036502|ref|WP_130378471.1|	7.2e-30	73.12	100	139	k__Bacteria; p__Actinobacteria; c__Actinobacteria; o__Corynebacteriales; f__Mycobacteriaceae; g__Mycobacterium; s__Mycobacterium_sp._BK558
geneset000052166	glutamate-5-semialdehyde dehydrogenase [Mycobacterium sp. BK558]	gi|1579036863|ref|WP_130378832.1|	3e-200	89.02	100	707	k__Bacteria; p__Actinobacteria; c__Actinobacteria; o__Corynebacteriales; f__Mycobacteriaceae; g__Mycobacterium; s__Mycobacterium_sp._BK558
geneset000082401	hypothetical protein [Mycobacterium sp. BK558]	gi|1579033653|ref|WP_130375622.1|	4.1e-89	82.86	100	337	k__Bacteria; p__Actinobacteria; c__Actinobacteria; o__Corynebacteriales; f__Mycobacteriaceae; g__Mycobacterium; s__Mycobacterium_sp._BK558
geneset000082403	DUF429 domain-containing protein [Mycobacterium sp. BK558]	gi|1579033650|ref|WP_130375619.1|	1.3e-259	80.11	98.44	904	k__Bacteria; p__Actinobacteria; c__Actinobacteria; o__Corynebacteriales; f__Mycobacteriaceae; g__Mycobacterium; s__Mycobacterium_sp._BK558
geneset000089149	oxidoreductase [Mycobacterium sp. BK558]	gi|1579033475|ref|WP_130375444.1|	5.9e-106	80.88	96.54	393	k__Bacteria; p__Actinobacteria; c__Actinobacteria; o__Corynebacteriales; f__Mycobacteriaceae; g__Mycobacterium; s__Mycobacterium_sp._BK558
geneset000151571	ATP-dependent helicase [Mycobacterium sp. BK558]	gi|1579035057|ref|WP_130377026.1|	5.3e-243	93.68	100	849	k__Bacteria; p__Actinobacteria; c__Actinobacteria; o__Corynebacteriales; f__Mycobacteriaceae; g__Mycobacterium; s__Mycobacterium_sp._BK558
geneset000151840	putative glutamine amidotransferase [Mycobacterium sp. BK558]	gi|1577126561|ref|RZT13872.1|	3e-112	84.17	99.17	414	k__Bacteria; p__Actinobacteria; c__Actinobacteria; o__Corynebacteriales; f__Mycobacteriaceae; g__Mycobacterium; s__Mycobacterium_sp._BK558
geneset000151869	hypothetical protein [Mycobacterium sp. BK558]	gi|1579036407|ref|WP_130378376.1|	6.7e-130	86.82	100	473	k__Bacteria; p__Actinobacteria; c__Actinobacteria; o__Corynebacteriales; f__Mycobacteriaceae; g__Mycobacterium; s__Mycobacterium_sp._BK558
geneset000152070	hypothetical protein [Mycobacterium sp. BK558]	gi|1579033339|ref|WP_130375308.1|	2.1e-47	76.52	88.59	198	k__Bacteria; p__Actinobacteria; c__Actinobacteria; o__Corynebacteriales; f__Mycobacteriaceae; g__Mycobacterium; s__Mycobacterium_sp._BK558
geneset000153543	cytochrome bc complex cytochrome b subunit [Mycobacterium sp. BK558]	gi|1579036026|ref|WP_130377995.1|	1.4e-85	90.48	92.31	325	k__Bacteria; p__Actinobacteria; c__Actinobacteria; o__Corynebacteriales; f__Mycobacteriaceae; g__Mycobacterium; s__Mycobacterium_sp._BK558
geneset000192419	proteasome ATPase [Mycobacterium sp. BK558]	gi|1579035969|ref|WP_130377938.1|	0	94.29	100	1127	k__Bacteria; p__Actinobacteria; c__Actinobacteria; o__Corynebacteriales; f__Mycobacteriaceae; g__Mycobacterium; s__Mycobacterium_sp._BK558
geneset000192578	hypothetical protein [Mycobacterium sp. BK558]	gi|1579033073|ref|WP_130375042.1|	2.9e-49	94.78	100	203	k__Bacteria; p__Actinobacteria; c__Actinobacteria; o__Corynebacteriales; f__Mycobacteriaceae; g__Mycobacterium; s__Mycobacterium_sp._BK558
geneset000192579	peptidyl-prolyl cis-trans isomerase A (cyclophilin A) [Mycobacterium sp. BK558]	gi|1577137270|ref|RZT24571.1|	3e-91	91.16	96.79	344	k__Bacteria; p__Actinobacteria; c__Actinobacteria; o__Corynebacteriales; f__Mycobacteriaceae; g__Mycobacterium; s__Mycobacterium_sp._BK558
geneset000192758	valine--tRNA ligase [Mycobacterium sp. BK558]	gi|1579036849|ref|WP_130378818.1|	1.6e-269	91.61	99.38	937	k__Bacteria; p__Actinobacteria; c__Actinobacteria; o__Corynebacteriales; f__Mycobacteriaceae; g__Mycobacterium; s__Mycobacterium_sp._BK558
geneset000192854	cysteinyl-tRNA synthetase [Mycobacterium sp. BK558]	gi|1577128796|ref|RZT16103.1|	1.5e-215	87.08	100	758	k__Bacteria; p__Actinobacteria; c__Actinobacteria; o__Corynebacteriales; f__Mycobacteriaceae; g__Mycobacterium; s__Mycobacterium_sp._BK558
geneset000192901	lipoyl synthase [Mycobacterium sp. BK558]	gi|1579036040|ref|WP_130378009.1|	7.9e-169	90.94	100	602	k__Bacteria; p__Actinobacteria; c__Actinobacteria; o__Corynebacteriales; f__Mycobacteriaceae; g__Mycobacterium; s__Mycobacterium_sp._BK558
geneset000234787	enoyl-CoA hydratase/isomerase family protein [Mycobacterium sp. BK558]	gi|1579033224|ref|WP_130375193.1|	7.8e-127	86.38	100	462	k__Bacteria; p__Actinobacteria; c__Actinobacteria; o__Corynebacteriales; f__Mycobacteriaceae; g__Mycobacterium; s__Mycobacterium_sp._BK558
geneset000234883	DUF1338 family protein [Mycobacterium sp. BK558]	gi|1579035071|ref|WP_130377040.1|	7.7e-185	81.68	98.53	656	k__Bacteria; p__Actinobacteria; c__Actinobacteria; o__Corynebacteriales; f__Mycobacteriaceae; g__Mycobacterium; s__Mycobacterium_sp._BK558
geneset000234899	septum formation inhibitor Maf [Mycobacterium sp. BK558]	gi|1579035107|ref|WP_130377076.1|	2.7e-80	74.04	95.85	307	k__Bacteria; p__Actinobacteria; c__Actinobacteria; o__Corynebacteriales; f__Mycobacteriaceae; g__Mycobacterium; s__Mycobacterium_sp._BK558
geneset000235016	tryptophan synthase subunit beta [Mycobacterium sp. BK558]	gi|1579036533|ref|WP_130378502.1|	1.5e-220	93.49	98.81	774	k__Bacteria; p__Actinobacteria; c__Actinobacteria; o__Corynebacteriales; f__Mycobacteriaceae; g__Mycobacterium; s__Mycobacterium_sp._BK558
geneset000235152	hypothetical protein [Mycobacterium sp. BK558]	gi|1579035308|ref|WP_130377277.1|	6.4e-215	93.46	100	755	k__Bacteria; p__Actinobacteria; c__Actinobacteria; o__Corynebacteriales; f__Mycobacteriaceae; g__Mycobacterium; s__Mycobacterium_sp._BK558
geneset000235167	acyl-CoA carboxylase subunit beta [Mycobacterium sp. BK558]	gi|1579033848|ref|WP_130375817.1|	3.2e-159	90.71	100	570	k__Bacteria; p__Actinobacteria; c__Actinobacteria; o__Corynebacteriales; f__Mycobacteriaceae; g__Mycobacterium; s__Mycobacterium_sp._BK558
geneset000236859	methyltransferase domain-containing protein [Mycobacterium sp. BK558]	gi|1579033289|ref|WP_130375258.1|	1.4e-56	90.27	99.12	228	k__Bacteria; p__Actinobacteria; c__Actinobacteria; o__Corynebacteriales; f__Mycobacteriaceae; g__Mycobacterium; s__Mycobacterium_sp._BK558
geneset000281142	DUF222 domain-containing protein [Mycobacterium sp. BK558]	gi|1579036790|ref|WP_130378759.1|	3.7e-48	65.16	90.12	200	k__Bacteria; p__Actinobacteria; c__Actinobacteria; o__Corynebacteriales; f__Mycobacteriaceae; g__Mycobacterium; s__Mycobacterium_sp._BK558
geneset000281239	CHAD domain-containing protein [Mycobacterium sp. BK558]	gi|1577128912|ref|RZT16219.1|	1.1e-79	70.22	100	305	k__Bacteria; p__Actinobacteria; c__Actinobacteria; o__Corynebacteriales; f__Mycobacteriaceae; g__Mycobacterium; s__Mycobacterium_sp._BK558
geneset000281415	hypothetical protein [Mycobacterium sp. BK558]	gi|1579034968|ref|WP_130376937.1|	9e-37	78.64	97.14	162	k__Bacteria; p__Actinobacteria; c__Actinobacteria; o__Corynebacteriales; f__Mycobacteriaceae; g__Mycobacterium; s__Mycobacterium_sp._BK558
geneset000281670	sulfurtransferase [Mycobacterium sp. BK558]	gi|1579033678|ref|WP_130375647.1|	2.1e-149	92.06	100	537	k__Bacteria; p__Actinobacteria; c__Actinobacteria; o__Corynebacteriales; f__Mycobacteriaceae; g__Mycobacterium; s__Mycobacterium_sp._BK558
geneset000281855	peptide/nickel transport system permease protein [Mycobacterium sp. BK558]	gi|1577128965|ref|RZT16272.1|	2.1e-153	89.51	100	551	k__Bacteria; p__Actinobacteria; c__Actinobacteria; o__Corynebacteriales; f__Mycobacteriaceae; g__Mycobacterium; s__Mycobacterium_sp._BK558
geneset000282025	ribosome maturation factor RimM [Mycobacterium sp. BK558]	gi|1579036200|ref|WP_130378169.1|	3.7e-72	78.61	100	280	k__Bacteria; p__Actinobacteria; c__Actinobacteria; o__Corynebacteriales; f__Mycobacteriaceae; g__Mycobacterium; s__Mycobacterium_sp._BK558
geneset000282071	mycofactocin radical SAM maturase [Mycobacterium sp. BK558]	gi|1579034884|ref|WP_130376853.1|	3.7e-216	93.61	96.78	760	k__Bacteria; p__Actinobacteria; c__Actinobacteria; o__Corynebacteriales; f__Mycobacteriaceae; g__Mycobacterium; s__Mycobacterium_sp._BK558
geneset000282437	riboflavin synthase [Mycobacterium sp. BK558]	gi|1579036459|ref|WP_130378428.1|	1.3e-92	89.34	95.17	348	k__Bacteria; p__Actinobacteria; c__Actinobacteria; o__Corynebacteriales; f__Mycobacteriaceae; g__Mycobacterium; s__Mycobacterium_sp._BK558
geneset000282470	methionine adenosyltransferase [Mycobacterium sp. BK558]	gi|1579036450|ref|WP_130378419.1|	7.5e-217	94.53	100	762	k__Bacteria; p__Actinobacteria; c__Actinobacteria; o__Corynebacteriales; f__Mycobacteriaceae; g__Mycobacterium; s__Mycobacterium_sp._BK558
geneset000321030	cupin domain-containing protein [Mycobacterium sp. BK558]	gi|1579036414|ref|WP_130378383.1|	2.3e-64	87.97	97.08	254	k__Bacteria; p__Actinobacteria; c__Actinobacteria; o__Corynebacteriales; f__Mycobacteriaceae; g__Mycobacterium; s__Mycobacterium_sp._BK558
geneset000356820	NADH-quinone oxidoreductase subunit NuoE [Mycobacterium sp. BK558]	gi|1579035317|ref|WP_130377286.1|	6.8e-114	73.01	96.31	419	k__Bacteria; p__Actinobacteria; c__Actinobacteria; o__Corynebacteriales; f__Mycobacteriaceae; g__Mycobacterium; s__Mycobacterium_sp._BK558
geneset000356956	16S rRNA (uracil(1498)-N(3))-methyltransferase [Mycobacterium sp. BK558]	gi|1579036941|ref|WP_130378910.1|	3.9e-99	78.28	98.78	370	k__Bacteria; p__Actinobacteria; c__Actinobacteria; o__Corynebacteriales; f__Mycobacteriaceae; g__Mycobacterium; s__Mycobacterium_sp._BK558
geneset000357078	FAD-containing oxidoreductase [Mycobacterium sp. BK558]	gi|1579035976|ref|WP_130377945.1|	8.8e-230	87.03	99.78	805	k__Bacteria; p__Actinobacteria; c__Actinobacteria; o__Corynebacteriales; f__Mycobacteriaceae; g__Mycobacterium; s__Mycobacterium_sp._BK558
geneset000357177	amino acid-binding protein [Mycobacterium sp. BK558]	gi|1579035477|ref|WP_130377446.1|	2.3e-103	86.82	99.55	384	k__Bacteria; p__Actinobacteria; c__Actinobacteria; o__Corynebacteriales; f__Mycobacteriaceae; g__Mycobacterium; s__Mycobacterium_sp._BK558
geneset000368875	hypothetical protein [Mycobacterium sp. BK558]	gi|1579033438|ref|WP_130375407.1|	8.3e-13	67.74	48.82	82	k__Bacteria; p__Actinobacteria; c__Actinobacteria; o__Corynebacteriales; f__Mycobacteriaceae; g__Mycobacterium; s__Mycobacterium_sp._BK558
geneset000393574	hypothetical protein [Mycobacterium sp. BK558]	gi|1579034585|ref|WP_130376554.1|	2.1e-29	61.74	95.83	137	k__Bacteria; p__Actinobacteria; c__Actinobacteria; o__Corynebacteriales; f__Mycobacteriaceae; g__Mycobacterium; s__Mycobacterium_sp._BK558
geneset000394084	DHA2 family efflux MFS transporter permease subunit [Mycobacterium sp. BK558]	gi|1579034099|ref|WP_130376068.1|	1.7e-233	73.09	99.48	818	k__Bacteria; p__Actinobacteria; c__Actinobacteria; o__Corynebacteriales; f__Mycobacteriaceae; g__Mycobacterium; s__Mycobacterium_sp._BK558
geneset000394143	acetyl-CoA C-acetyltransferase [Mycobacterium sp. BK558]	gi|1579033541|ref|WP_130375510.1|	5.9e-203	93.44	98.96	716	k__Bacteria; p__Actinobacteria; c__Actinobacteria; o__Corynebacteriales; f__Mycobacteriaceae; g__Mycobacterium; s__Mycobacterium_sp._BK558
geneset000394186	DUF2505 family protein [Mycobacterium sp. BK558]	gi|1579034573|ref|WP_130376542.1|	9e-71	81.07	99.41	275	k__Bacteria; p__Actinobacteria; c__Actinobacteria; o__Corynebacteriales; f__Mycobacteriaceae; g__Mycobacterium; s__Mycobacterium_sp._BK558
geneset000394320	biotin synthase BioB [Mycobacterium sp. BK558]	gi|1579036514|ref|WP_130378483.1|	5.6e-178	95.77	100	632	k__Bacteria; p__Actinobacteria; c__Actinobacteria; o__Corynebacteriales; f__Mycobacteriaceae; g__Mycobacterium; s__Mycobacterium_sp._BK558
geneset000394582	hypothetical protein [Mycobacterium sp. BK558]	gi|1579035008|ref|WP_130376977.1|	3e-150	82.14	90.06	540	k__Bacteria; p__Actinobacteria; c__Actinobacteria; o__Corynebacteriales; f__Mycobacteriaceae; g__Mycobacterium; s__Mycobacterium_sp._BK558
geneset000394584	inner membrane protein YhjD [Mycobacterium sp. BK558]	gi|1579035011|ref|WP_130376980.1|	1.9e-147	77.52	100	531	k__Bacteria; p__Actinobacteria; c__Actinobacteria; o__Corynebacteriales; f__Mycobacteriaceae; g__Mycobacterium; s__Mycobacterium_sp._BK558
geneset000394588	aldehyde dehydrogenase family protein [Mycobacterium sp. BK558]	gi|1579035014|ref|WP_130376983.1|	2.9e-247	90.59	99.59	863	k__Bacteria; p__Actinobacteria; c__Actinobacteria; o__Corynebacteriales; f__Mycobacteriaceae; g__Mycobacterium; s__Mycobacterium_sp._BK558
geneset000424561	tRNA dihydrouridine synthase DusB [Mycobacterium sp. BK558]	gi|1579034264|ref|WP_130376233.1|	3.6e-195	90.45	94.01	690	k__Bacteria; p__Actinobacteria; c__Actinobacteria; o__Corynebacteriales; f__Mycobacteriaceae; g__Mycobacterium; s__Mycobacterium_sp._BK558
geneset000424704	class A beta-lactamase-related serine hydrolase [Mycobacterium sp. BK558]	gi|1579036444|ref|WP_130378413.1|	8.8e-210	90.02	100	738	k__Bacteria; p__Actinobacteria; c__Actinobacteria; o__Corynebacteriales; f__Mycobacteriaceae; g__Mycobacterium; s__Mycobacterium_sp._BK558
geneset000424710	carbamoyl-phosphate synthase small subunit [Mycobacterium sp. BK558]	gi|1579036446|ref|WP_130378415.1|	3.6e-189	87.43	99.47	670	k__Bacteria; p__Actinobacteria; c__Actinobacteria; o__Corynebacteriales; f__Mycobacteriaceae; g__Mycobacterium; s__Mycobacterium_sp._BK558
geneset000424879	CHAD domain-containing protein [Mycobacterium sp. BK558]	gi|1577128912|ref|RZT16219.1|	6.9e-78	74.02	100	299	k__Bacteria; p__Actinobacteria; c__Actinobacteria; o__Corynebacteriales; f__Mycobacteriaceae; g__Mycobacterium; s__Mycobacterium_sp._BK558
geneset000462298	MMPL family transporter [Mycobacterium sp. BK558]	gi|1579032946|ref|WP_130374919.1|	0	85.69	100	1540	k__Bacteria; p__Actinobacteria; c__Actinobacteria; o__Corynebacteriales; f__Mycobacteriaceae; g__Mycobacterium; s__Mycobacterium_sp._BK558
geneset000462500	flippase-like domain-containing protein [Mycobacterium sp. BK558]	gi|1579034820|ref|WP_130376789.1|	4.8e-96	79.82	99.56	360	k__Bacteria; p__Actinobacteria; c__Actinobacteria; o__Corynebacteriales; f__Mycobacteriaceae; g__Mycobacterium; s__Mycobacterium_sp._BK558
geneset000462508	sulfate ABC transporter ATP-binding protein [Mycobacterium sp. BK558]	gi|1579036919|ref|WP_130378888.1|	2.9e-166	90.58	99.4	594	k__Bacteria; p__Actinobacteria; c__Actinobacteria; o__Corynebacteriales; f__Mycobacteriaceae; g__Mycobacterium; s__Mycobacterium_sp._BK558
geneset000462620	MFS transporter [Mycobacterium sp. BK558]	gi|1579036642|ref|WP_130378611.1|	3.1e-247	86.36	100	863	k__Bacteria; p__Actinobacteria; c__Actinobacteria; o__Corynebacteriales; f__Mycobacteriaceae; g__Mycobacterium; s__Mycobacterium_sp._BK558
geneset000498536	sensor domain-containing protein [Mycobacterium sp. BK558]	gi|1579034112|ref|WP_130376081.1|	1.3e-78	75.65	100	302	k__Bacteria; p__Actinobacteria; c__Actinobacteria; o__Corynebacteriales; f__Mycobacteriaceae; g__Mycobacterium; s__Mycobacterium_sp._BK558
geneset000498560	hypothetical protein [Mycobacterium sp. BK558]	gi|1579034646|ref|WP_130376615.1|	3.9e-57	71.9	100	230	k__Bacteria; p__Actinobacteria; c__Actinobacteria; o__Corynebacteriales; f__Mycobacteriaceae; g__Mycobacterium; s__Mycobacterium_sp._BK558
geneset000498590	pseudouridine synthase [Mycobacterium sp. BK558]	gi|1579035050|ref|WP_130377019.1|	2.5e-121	80.28	98.27	444	k__Bacteria; p__Actinobacteria; c__Actinobacteria; o__Corynebacteriales; f__Mycobacteriaceae; g__Mycobacterium; s__Mycobacterium_sp._BK558
geneset000498665	glycosyltransferase [Mycobacterium sp. BK558]	gi|1579035112|ref|WP_130377081.1|	1.2e-103	58.12	95.36	386	k__Bacteria; p__Actinobacteria; c__Actinobacteria; o__Corynebacteriales; f__Mycobacteriaceae; g__Mycobacterium; s__Mycobacterium_sp._BK558
geneset000498672	hypothetical protein EV589_0565 [Mycobacterium sp. BK558]	gi|1577137543|ref|RZT24844.1|	5.4e-20	52.54	92.19	106	k__Bacteria; p__Actinobacteria; c__Actinobacteria; o__Corynebacteriales; f__Mycobacteriaceae; g__Mycobacterium; s__Mycobacterium_sp._BK558
geneset000498784	excinuclease ABC subunit UvrA [Mycobacterium sp. BK558]	gi|1579036574|ref|WP_130378543.1|	0	94.03	100	1819	k__Bacteria; p__Actinobacteria; c__Actinobacteria; o__Corynebacteriales; f__Mycobacteriaceae; g__Mycobacterium; s__Mycobacterium_sp._BK558
geneset000535689	peroxide stress protein YaaA [Mycobacterium sp. BK558]	gi|1579035801|ref|WP_130377770.1|	5.9e-94	81.06	100	353	k__Bacteria; p__Actinobacteria; c__Actinobacteria; o__Corynebacteriales; f__Mycobacteriaceae; g__Mycobacterium; s__Mycobacterium_sp._BK558
geneset000535799	1,4-alpha-glucan branching protein GlgB [Mycobacterium sp. BK558]	gi|1579036663|ref|WP_130378632.1|	0	88.38	99.2	1416	k__Bacteria; p__Actinobacteria; c__Actinobacteria; o__Corynebacteriales; f__Mycobacteriaceae; g__Mycobacterium; s__Mycobacterium_sp._BK558
geneset000552365	nitroreductase family deazaflavin-dependent oxidoreductase [Mycobacterium sp. BK558]	gi|1579034115|ref|WP_130376084.1|	3.4e-72	82.78	95.57	280	k__Bacteria; p__Actinobacteria; c__Actinobacteria; o__Corynebacteriales; f__Mycobacteriaceae; g__Mycobacterium; s__Mycobacterium_sp._BK558
geneset000565728	site-2 protease family protein [Mycobacterium sp. BK558]	gi|1579034453|ref|WP_130376422.1|	7.1e-125	87.95	99.6	456	k__Bacteria; p__Actinobacteria; c__Actinobacteria; o__Corynebacteriales; f__Mycobacteriaceae; g__Mycobacterium; s__Mycobacterium_sp._BK558
geneset000022340	hypothetical protein [Mycobacterium sp. CECT 8778]	gi|1268778577|ref|WP_099040400.1|	1.7e-62	85.52	100	248	k__Bacteria; p__Actinobacteria; c__Actinobacteria; o__Corynebacteriales; f__Mycobacteriaceae; g__Mycobacterium; s__Mycobacterium_sp._CECT_8778
geneset000022550	flavodoxin-dependent (E)-4-hydroxy-3-methylbut-2-enyl-diphosphate synthase [Mycobacterium sp. CECT 8778]	gi|1268780744|ref|WP_099042567.1|	6.3e-200	93.61	98.99	706	k__Bacteria; p__Actinobacteria; c__Actinobacteria; o__Corynebacteriales; f__Mycobacteriaceae; g__Mycobacterium; s__Mycobacterium_sp._CECT_8778
geneset000071058	UDP-N-acetylmuramate--L-alanine ligase [Mycobacterium sp. CECT 8778]	gi|1268780400|ref|WP_099042223.1|	2.5e-22	73.49	87.37	114	k__Bacteria; p__Actinobacteria; c__Actinobacteria; o__Corynebacteriales; f__Mycobacteriaceae; g__Mycobacterium; s__Mycobacterium_sp._CECT_8778
geneset000082233	DUF1298 domain-containing protein [Mycobacterium sp. CECT 8778]	gi|1268777514|ref|WP_099039337.1|	2.4e-20	84.21	100	106	k__Bacteria; p__Actinobacteria; c__Actinobacteria; o__Corynebacteriales; f__Mycobacteriaceae; g__Mycobacterium; s__Mycobacterium_sp._CECT_8778
geneset000082409	hypothetical protein [Mycobacterium sp. CECT 8778]	gi|1268776550|ref|WP_099038373.1|	9.3e-215	90.44	100	755	k__Bacteria; p__Actinobacteria; c__Actinobacteria; o__Corynebacteriales; f__Mycobacteriaceae; g__Mycobacterium; s__Mycobacterium_sp._CECT_8778
geneset000114718	ABC transporter permease [Mycobacterium sp. CECT 8778]	gi|1268778035|ref|WP_099039858.1|	5.3e-19	62.67	87.21	102	k__Bacteria; p__Actinobacteria; c__Actinobacteria; o__Corynebacteriales; f__Mycobacteriaceae; g__Mycobacterium; s__Mycobacterium_sp._CECT_8778
geneset000153234	hypothetical protein [Mycobacterium sp. CECT 8778]	gi|1268779894|ref|WP_099041717.1|	2.6e-54	86.72	98.46	220	k__Bacteria; p__Actinobacteria; c__Actinobacteria; o__Corynebacteriales; f__Mycobacteriaceae; g__Mycobacterium; s__Mycobacterium_sp._CECT_8778
geneset000170626	F0F1 ATP synthase subunit beta [Mycobacterium sp. CECT 8778]	gi|1268778981|ref|WP_099040804.1|	7e-12	88.37	100	78	k__Bacteria; p__Actinobacteria; c__Actinobacteria; o__Corynebacteriales; f__Mycobacteriaceae; g__Mycobacterium; s__Mycobacterium_sp._CECT_8778
geneset000192735	ISL3 family transposase [Mycobacterium sp. CECT 8778]	gi|493283231|ref|WP_006240981.1|	5.9e-102	82.02	100	379	k__Bacteria; p__Actinobacteria; c__Actinobacteria; o__Corynebacteriales; f__Mycobacteriaceae; g__Mycobacterium; s__Mycobacterium_sp._CECT_8778
geneset000192898	30S ribosomal protein S16 [Mycobacterium sp. CECT 8778]	gi|1268778241|ref|WP_099040064.1|	1.5e-64	97.67	81.13	255	k__Bacteria; p__Actinobacteria; c__Actinobacteria; o__Corynebacteriales; f__Mycobacteriaceae; g__Mycobacterium; s__Mycobacterium_sp._CECT_8778
geneset000193044	sulfotransferase [Mycobacterium sp. CECT 8778]	gi|1268778956|ref|WP_099040779.1|	4.1e-186	79.36	99.51	660	k__Bacteria; p__Actinobacteria; c__Actinobacteria; o__Corynebacteriales; f__Mycobacteriaceae; g__Mycobacterium; s__Mycobacterium_sp._CECT_8778
geneset000206058	carboxymuconolactone decarboxylase family protein [Mycobacterium sp. CECT 8778]	gi|1268776549|ref|WP_099038372.1|	6.7e-70	90.67	100	272	k__Bacteria; p__Actinobacteria; c__Actinobacteria; o__Corynebacteriales; f__Mycobacteriaceae; g__Mycobacterium; s__Mycobacterium_sp._CECT_8778
geneset000234295	MFS transporter [Mycobacterium sp. CECT 8778]	gi|1268776018|ref|WP_099037841.1|	2.7e-177	78.69	99.28	630	k__Bacteria; p__Actinobacteria; c__Actinobacteria; o__Corynebacteriales; f__Mycobacteriaceae; g__Mycobacterium; s__Mycobacterium_sp._CECT_8778
geneset000235091	serine/threonine protein kinase [Mycobacterium sp. CECT 8778]	gi|1268777321|ref|WP_099039144.1|	1.5e-127	56.75	100	465	k__Bacteria; p__Actinobacteria; c__Actinobacteria; o__Corynebacteriales; f__Mycobacteriaceae; g__Mycobacterium; s__Mycobacterium_sp._CECT_8778
geneset000235219	tat pathway signal sequence [Mycobacterium sp. CECT 8778]	gi|1268779139|ref|WP_099040962.1|	4.1e-25	91.43	98.59	122	k__Bacteria; p__Actinobacteria; c__Actinobacteria; o__Corynebacteriales; f__Mycobacteriaceae; g__Mycobacterium; s__Mycobacterium_sp._CECT_8778
geneset000235320	potassium transporter Kef [Mycobacterium sp. CECT 8778]	gi|1268775548|ref|WP_099037371.1|	8.8e-253	87.62	97.44	882	k__Bacteria; p__Actinobacteria; c__Actinobacteria; o__Corynebacteriales; f__Mycobacteriaceae; g__Mycobacterium; s__Mycobacterium_sp._CECT_8778
geneset000394080	uroporphyrinogen-III C-methyltransferase [Mycobacterium sp. CECT 8778]	gi|1268778427|ref|WP_099040250.1|	4.5e-193	88.64	100	683	k__Bacteria; p__Actinobacteria; c__Actinobacteria; o__Corynebacteriales; f__Mycobacteriaceae; g__Mycobacterium; s__Mycobacterium_sp._CECT_8778
geneset000394353	F0F1 ATP synthase subunit gamma [Mycobacterium sp. CECT 8778]	gi|1268778980|ref|WP_099040803.1|	1.6e-150	91.88	99.35	541	k__Bacteria; p__Actinobacteria; c__Actinobacteria; o__Corynebacteriales; f__Mycobacteriaceae; g__Mycobacterium; s__Mycobacterium_sp._CECT_8778
geneset000397463	tat pathway signal sequence [Mycobacterium sp. CECT 8778]	gi|1268779139|ref|WP_099040962.1|	3.1e-77	80.33	100	297	k__Bacteria; p__Actinobacteria; c__Actinobacteria; o__Corynebacteriales; f__Mycobacteriaceae; g__Mycobacterium; s__Mycobacterium_sp._CECT_8778
geneset000408811	sulfite exporter TauE/SafE family protein [Mycobacterium sp. CECT 8778]	gi|1268777493|ref|WP_099039316.1|	6.9e-111	84.21	97.6	409	k__Bacteria; p__Actinobacteria; c__Actinobacteria; o__Corynebacteriales; f__Mycobacteriaceae; g__Mycobacterium; s__Mycobacterium_sp._CECT_8778
geneset000423694	hypothetical protein [Mycobacterium sp. CECT 8778]	gi|1268779017|ref|WP_099040840.1|	3.2e-88	85.71	100	334	k__Bacteria; p__Actinobacteria; c__Actinobacteria; o__Corynebacteriales; f__Mycobacteriaceae; g__Mycobacterium; s__Mycobacterium_sp._CECT_8778
geneset000423763	MFS transporter [Mycobacterium sp. CECT 8778]	gi|1268779207|ref|WP_099041030.1|	4.8e-112	88.94	100	413	k__Bacteria; p__Actinobacteria; c__Actinobacteria; o__Corynebacteriales; f__Mycobacteriaceae; g__Mycobacterium; s__Mycobacterium_sp._CECT_8778
geneset000424563	phosphate ABC transporter ATP-binding protein [Mycobacterium sp. CECT 8778]	gi|1268776607|ref|WP_099038430.1|	3.6e-132	93.02	100	480	k__Bacteria; p__Actinobacteria; c__Actinobacteria; o__Corynebacteriales; f__Mycobacteriaceae; g__Mycobacterium; s__Mycobacterium_sp._CECT_8778
geneset000426256	hypothetical protein [Mycobacterium sp. CECT 8778]	gi|1268780437|ref|WP_099042260.1|	1.2e-47	97.27	97.35	198	k__Bacteria; p__Actinobacteria; c__Actinobacteria; o__Corynebacteriales; f__Mycobacteriaceae; g__Mycobacterium; s__Mycobacterium_sp._CECT_8778
geneset000462217	hypothetical protein [Mycobacterium sp. CECT 8778]	gi|1268778144|ref|WP_099039967.1|	2.1e-22	56.76	83.46	114	k__Bacteria; p__Actinobacteria; c__Actinobacteria; o__Corynebacteriales; f__Mycobacteriaceae; g__Mycobacterium; s__Mycobacterium_sp._CECT_8778
geneset000462290	hypothetical protein [Mycobacterium sp. CECT 8778]	gi|1268775889|ref|WP_099037712.1|	7.6e-119	84.98	100	436	k__Bacteria; p__Actinobacteria; c__Actinobacteria; o__Corynebacteriales; f__Mycobacteriaceae; g__Mycobacterium; s__Mycobacterium_sp._CECT_8778
geneset000462382	tyrosine recombinase XerC [Mycobacterium sp. CECT 8778]	gi|1268779910|ref|WP_099041733.1|	1.8e-143	88	100	518	k__Bacteria; p__Actinobacteria; c__Actinobacteria; o__Corynebacteriales; f__Mycobacteriaceae; g__Mycobacterium; s__Mycobacterium_sp._CECT_8778
geneset000498767	PPOX class F420-dependent oxidoreductase [Mycobacterium sp. CECT 8778]	gi|1268775592|ref|WP_099037415.1|	9.1e-52	82.4	99.21	212	k__Bacteria; p__Actinobacteria; c__Actinobacteria; o__Corynebacteriales; f__Mycobacteriaceae; g__Mycobacterium; s__Mycobacterium_sp._CECT_8778
geneset000499047	methyltransferase domain-containing protein [Mycobacterium sp. CECT 8778]	gi|1268776740|ref|WP_099038563.1|	7.9e-193	80.77	98.35	682	k__Bacteria; p__Actinobacteria; c__Actinobacteria; o__Corynebacteriales; f__Mycobacteriaceae; g__Mycobacterium; s__Mycobacterium_sp._CECT_8778
geneset000535655	IS110 family transposase [Mycobacterium sp. CECT 8778]	gi|1268775866|ref|WP_099037689.1|	5.8e-95	92.59	100	356	k__Bacteria; p__Actinobacteria; c__Actinobacteria; o__Corynebacteriales; f__Mycobacteriaceae; g__Mycobacterium; s__Mycobacterium_sp._CECT_8778
geneset000536044	spermidine synthase [Mycobacterium sp. CECT 8778]	gi|1268776325|ref|WP_099038148.1|	1.7e-107	78.57	100	398	k__Bacteria; p__Actinobacteria; c__Actinobacteria; o__Corynebacteriales; f__Mycobacteriaceae; g__Mycobacterium; s__Mycobacterium_sp._CECT_8778
geneset000536152	ABC transporter ATP-binding protein [Mycobacterium sp. CECT 8778]	gi|1268778419|ref|WP_099040242.1|	2.1e-108	83.4	96.4	401	k__Bacteria; p__Actinobacteria; c__Actinobacteria; o__Corynebacteriales; f__Mycobacteriaceae; g__Mycobacterium; s__Mycobacterium_sp._CECT_8778
geneset000565230	MarR family transcriptional regulator [Mycobacterium sp. CECT 8778]	gi|1268777810|ref|WP_099039633.1|	1e-62	83.66	79.69	249	k__Bacteria; p__Actinobacteria; c__Actinobacteria; o__Corynebacteriales; f__Mycobacteriaceae; g__Mycobacterium; s__Mycobacterium_sp._CECT_8778
geneset000565905	pullulanase [Mycobacterium sp. CECT 8778]	gi|1268779504|ref|WP_099041327.1|	2.4e-31	61.31	100	144	k__Bacteria; p__Actinobacteria; c__Actinobacteria; o__Corynebacteriales; f__Mycobacteriaceae; g__Mycobacterium; s__Mycobacterium_sp._CECT_8778
geneset000023954	arylsulfatase [Mycobacterium sp. CECT 8779]	gi|1268759233|ref|WP_099023240.1|	8.5e-72	91.11	99.26	278	k__Bacteria; p__Actinobacteria; c__Actinobacteria; o__Corynebacteriales; f__Mycobacteriaceae; g__Mycobacterium; s__Mycobacterium_sp._CECT_8779
geneset000051769	hypothetical protein [Mycobacterium sp. CECT 8779]	gi|1268761340|ref|WP_099025347.1|	1.3e-43	76.03	87.05	185	k__Bacteria; p__Actinobacteria; c__Actinobacteria; o__Corynebacteriales; f__Mycobacteriaceae; g__Mycobacterium; s__Mycobacterium_sp._CECT_8779
geneset000081879	ethanolamine ammonia-lyase subunit EutC [Mycobacterium sp. CECT 8779]	gi|1268758160|ref|WP_099022167.1|	5.7e-104	79.13	94.07	386	k__Bacteria; p__Actinobacteria; c__Actinobacteria; o__Corynebacteriales; f__Mycobacteriaceae; g__Mycobacterium; s__Mycobacterium_sp._CECT_8779
geneset000082098	formylglycine-generating enzyme family protein [Mycobacterium sp. CECT 8779]	gi|1268760064|ref|WP_099024071.1|	1e-90	81.61	100	342	k__Bacteria; p__Actinobacteria; c__Actinobacteria; o__Corynebacteriales; f__Mycobacteriaceae; g__Mycobacterium; s__Mycobacterium_sp._CECT_8779
geneset000082242	formylglycine-generating enzyme family protein [Mycobacterium sp. CECT 8779]	gi|1268760064|ref|WP_099024071.1|	5.1e-140	82.38	93.55	506	k__Bacteria; p__Actinobacteria; c__Actinobacteria; o__Corynebacteriales; f__Mycobacteriaceae; g__Mycobacterium; s__Mycobacterium_sp._CECT_8779
geneset000082417	ferredoxin [Mycobacterium sp. CECT 8779]	gi|1268756581|ref|WP_099020588.1|	9.2e-25	82.09	93.06	121	k__Bacteria; p__Actinobacteria; c__Actinobacteria; o__Corynebacteriales; f__Mycobacteriaceae; g__Mycobacterium; s__Mycobacterium_sp._CECT_8779
geneset000083710	P-II family nitrogen regulator [Mycobacterium sp. CECT 8779]	gi|1268761399|ref|WP_099025406.1|	3e-52	98.21	92.56	213	k__Bacteria; p__Actinobacteria; c__Actinobacteria; o__Corynebacteriales; f__Mycobacteriaceae; g__Mycobacterium; s__Mycobacterium_sp._CECT_8779
geneset000092727	arylsulfatase [Mycobacterium sp. CECT 8779]	gi|1268759233|ref|WP_099023240.1|	1.9e-179	84.32	96.57	637	k__Bacteria; p__Actinobacteria; c__Actinobacteria; o__Corynebacteriales; f__Mycobacteriaceae; g__Mycobacterium; s__Mycobacterium_sp._CECT_8779
geneset000093866	hypothetical protein [Mycobacterium sp. CECT 8779]	gi|1268759902|ref|WP_099023909.1|	5.3e-25	60.22	100	122	k__Bacteria; p__Actinobacteria; c__Actinobacteria; o__Corynebacteriales; f__Mycobacteriaceae; g__Mycobacterium; s__Mycobacterium_sp._CECT_8779
geneset000152358	alanine:cation symporter family protein [Mycobacterium sp. CECT 8779]	gi|1268760398|ref|WP_099024405.1|	6e-213	81.5	99.59	749	k__Bacteria; p__Actinobacteria; c__Actinobacteria; o__Corynebacteriales; f__Mycobacteriaceae; g__Mycobacterium; s__Mycobacterium_sp._CECT_8779
geneset000192425	disulfide bond formation protein B [Mycobacterium sp. CECT 8779]	gi|1268756806|ref|WP_099020813.1|	1.1e-79	73	89.69	305	k__Bacteria; p__Actinobacteria; c__Actinobacteria; o__Corynebacteriales; f__Mycobacteriaceae; g__Mycobacterium; s__Mycobacterium_sp._CECT_8779
geneset000192702	DUF1214 domain-containing protein [Mycobacterium sp. CECT 8779]	gi|1268758168|ref|WP_099022175.1|	5.4e-224	83.05	82.41	786	k__Bacteria; p__Actinobacteria; c__Actinobacteria; o__Corynebacteriales; f__Mycobacteriaceae; g__Mycobacterium; s__Mycobacterium_sp._CECT_8779
geneset000192951	BCCT family transporter [Mycobacterium sp. CECT 8779]	gi|1268761710|ref|WP_099025717.1|	1.1e-277	84.91	96.28	964	k__Bacteria; p__Actinobacteria; c__Actinobacteria; o__Corynebacteriales; f__Mycobacteriaceae; g__Mycobacterium; s__Mycobacterium_sp._CECT_8779
geneset000234586	cation:proton antiporter [Mycobacterium sp. CECT 8779]	gi|1268756761|ref|WP_099020768.1|	4.1e-38	81.48	70.59	167	k__Bacteria; p__Actinobacteria; c__Actinobacteria; o__Corynebacteriales; f__Mycobacteriaceae; g__Mycobacterium; s__Mycobacterium_sp._CECT_8779
geneset000234897	hypothetical protein [Mycobacterium sp. CECT 8779]	gi|1268760691|ref|WP_099024698.1|	8.1e-17	35.33	79.23	96	k__Bacteria; p__Actinobacteria; c__Actinobacteria; o__Corynebacteriales; f__Mycobacteriaceae; g__Mycobacterium; s__Mycobacterium_sp._CECT_8779
geneset000235054	ABC transporter permease [Mycobacterium sp. CECT 8779]	gi|1268761489|ref|WP_099025496.1|	8.1e-93	87.91	100	349	k__Bacteria; p__Actinobacteria; c__Actinobacteria; o__Corynebacteriales; f__Mycobacteriaceae; g__Mycobacterium; s__Mycobacterium_sp._CECT_8779
geneset000235055	ATP-binding cassette domain-containing protein [Mycobacterium sp. CECT 8779]	gi|1268761488|ref|WP_099025495.1|	3.1e-183	85.6	95.73	650	k__Bacteria; p__Actinobacteria; c__Actinobacteria; o__Corynebacteriales; f__Mycobacteriaceae; g__Mycobacterium; s__Mycobacterium_sp._CECT_8779
geneset000235056	ABC transporter permease [Mycobacterium sp. CECT 8779]	gi|1268761487|ref|WP_099025494.1|	3.6e-103	87.39	91.89	384	k__Bacteria; p__Actinobacteria; c__Actinobacteria; o__Corynebacteriales; f__Mycobacteriaceae; g__Mycobacterium; s__Mycobacterium_sp._CECT_8779
geneset000235154	type I polyketide synthase [Mycobacterium sp. CECT 8779]	gi|1268759338|ref|WP_099023345.1|	1.2e-241	76.49	100	845	k__Bacteria; p__Actinobacteria; c__Actinobacteria; o__Corynebacteriales; f__Mycobacteriaceae; g__Mycobacterium; s__Mycobacterium_sp._CECT_8779
geneset000235257	phosphodiesterase [Mycobacterium sp. CECT 8779]	gi|1268761113|ref|WP_099025120.1|	1.6e-101	68.73	100	378	k__Bacteria; p__Actinobacteria; c__Actinobacteria; o__Corynebacteriales; f__Mycobacteriaceae; g__Mycobacterium; s__Mycobacterium_sp._CECT_8779
geneset000357200	glycine betaine ABC transporter substrate-binding protein [Mycobacterium sp. CECT 8779]	gi|1268761492|ref|WP_099025499.1|	5.9e-148	84.54	95	533	k__Bacteria; p__Actinobacteria; c__Actinobacteria; o__Corynebacteriales; f__Mycobacteriaceae; g__Mycobacterium; s__Mycobacterium_sp._CECT_8779
geneset000357344	phosphodiesterase [Mycobacterium sp. CECT 8779]	gi|1268761113|ref|WP_099025120.1|	1.4e-142	76.42	73.95	515	k__Bacteria; p__Actinobacteria; c__Actinobacteria; o__Corynebacteriales; f__Mycobacteriaceae; g__Mycobacterium; s__Mycobacterium_sp._CECT_8779
geneset000404311	DUF3151 domain-containing protein [Mycobacterium sp. CECT 8779]	gi|1268757288|ref|WP_099021295.1|	2.7e-62	88.15	100	247	k__Bacteria; p__Actinobacteria; c__Actinobacteria; o__Corynebacteriales; f__Mycobacteriaceae; g__Mycobacterium; s__Mycobacterium_sp._CECT_8779
geneset000424307	hypothetical protein [Mycobacterium sp. CECT 8779]	gi|1268756574|ref|WP_099020581.1|	1.3e-172	76.42	35.69	616	k__Bacteria; p__Actinobacteria; c__Actinobacteria; o__Corynebacteriales; f__Mycobacteriaceae; g__Mycobacterium; s__Mycobacterium_sp._CECT_8779
geneset000424521	5&apos;-methylthioadenosine/adenosylhomocysteine nucleosidase [Mycobacterium sp. CECT 8779]	gi|1268758522|ref|WP_099022529.1|	1.9e-76	61.45	99.55	295	k__Bacteria; p__Actinobacteria; c__Actinobacteria; o__Corynebacteriales; f__Mycobacteriaceae; g__Mycobacterium; s__Mycobacterium_sp._CECT_8779
geneset000424534	LLM class flavin-dependent oxidoreductase [Mycobacterium sp. CECT 8779]	gi|1268757634|ref|WP_099021641.1|	3.4e-214	94.01	97.96	753	k__Bacteria; p__Actinobacteria; c__Actinobacteria; o__Corynebacteriales; f__Mycobacteriaceae; g__Mycobacterium; s__Mycobacterium_sp._CECT_8779
geneset000424858	hypothetical protein [Mycobacterium sp. CECT 8779]	gi|1268758647|ref|WP_099022654.1|	1.8e-12	69.23	94.55	80	k__Bacteria; p__Actinobacteria; c__Actinobacteria; o__Corynebacteriales; f__Mycobacteriaceae; g__Mycobacterium; s__Mycobacterium_sp._CECT_8779
geneset000433406	acyl-CoA dehydrogenase [Mycobacterium sp. CECT 8779]	gi|1268761284|ref|WP_099025291.1|	1.8e-14	76.92	100	87	k__Bacteria; p__Actinobacteria; c__Actinobacteria; o__Corynebacteriales; f__Mycobacteriaceae; g__Mycobacterium; s__Mycobacterium_sp._CECT_8779
geneset000449071	MFS transporter [Mycobacterium sp. CECT 8779]	gi|1268761672|ref|WP_099025679.1|	6.5e-18	87.5	100	98	k__Bacteria; p__Actinobacteria; c__Actinobacteria; o__Corynebacteriales; f__Mycobacteriaceae; g__Mycobacterium; s__Mycobacterium_sp._CECT_8779
geneset000462693	arylsulfatase [Mycobacterium sp. CECT 8779]	gi|1268759233|ref|WP_099023240.1|	0	76.93	100	1176	k__Bacteria; p__Actinobacteria; c__Actinobacteria; o__Corynebacteriales; f__Mycobacteriaceae; g__Mycobacterium; s__Mycobacterium_sp._CECT_8779
geneset000498547	two pore domain potassium channel family protein [Mycobacterium sp. CECT 8779]	gi|1268758461|ref|WP_099022468.1|	3.4e-95	75.9	100	357	k__Bacteria; p__Actinobacteria; c__Actinobacteria; o__Corynebacteriales; f__Mycobacteriaceae; g__Mycobacterium; s__Mycobacterium_sp._CECT_8779
geneset000498548	cation:proton antiporter [Mycobacterium sp. CECT 8779]	gi|1268756761|ref|WP_099020768.1|	7.6e-153	80.15	99.75	549	k__Bacteria; p__Actinobacteria; c__Actinobacteria; o__Corynebacteriales; f__Mycobacteriaceae; g__Mycobacterium; s__Mycobacterium_sp._CECT_8779
geneset000498549	potassium transporter TrkA [Mycobacterium sp. CECT 8779]	gi|1268756762|ref|WP_099020769.1|	1.1e-73	88.75	100	285	k__Bacteria; p__Actinobacteria; c__Actinobacteria; o__Corynebacteriales; f__Mycobacteriaceae; g__Mycobacterium; s__Mycobacterium_sp._CECT_8779
geneset000498550	DUF1298 domain-containing protein [Mycobacterium sp. CECT 8779]	gi|1268757699|ref|WP_099021706.1|	6.6e-115	56.41	99.38	423	k__Bacteria; p__Actinobacteria; c__Actinobacteria; o__Corynebacteriales; f__Mycobacteriaceae; g__Mycobacterium; s__Mycobacterium_sp._CECT_8779
geneset000535752	1,4-beta-glucanase [Mycobacterium sp. CECT 8779]	gi|1268757572|ref|WP_099021579.1|	1.8e-133	76.36	99.68	485	k__Bacteria; p__Actinobacteria; c__Actinobacteria; o__Corynebacteriales; f__Mycobacteriaceae; g__Mycobacterium; s__Mycobacterium_sp._CECT_8779
geneset000548129	phosphodiesterase [Mycobacterium sp. CECT 8779]	gi|1268761113|ref|WP_099025120.1|	4.3e-115	76.56	99.27	423	k__Bacteria; p__Actinobacteria; c__Actinobacteria; o__Corynebacteriales; f__Mycobacteriaceae; g__Mycobacterium; s__Mycobacterium_sp._CECT_8779
geneset000566315	Re/Si-specific NAD(P)(+) transhydrogenase subunit alpha [Mycobacterium sp. CECT 8779]	gi|1268761315|ref|WP_099025322.1|	2.6e-171	86.79	99.19	610	k__Bacteria; p__Actinobacteria; c__Actinobacteria; o__Corynebacteriales; f__Mycobacteriaceae; g__Mycobacterium; s__Mycobacterium_sp._CECT_8779
geneset000082122	DUF262 domain-containing protein [Mycobacterium sp. D16Q20]	gi|1152479208|ref|WP_078332365.1|	0	97.39	100	1214	k__Bacteria; p__Actinobacteria; c__Actinobacteria; o__Corynebacteriales; f__Mycobacteriaceae; g__Mycobacterium; s__Mycobacterium_sp._D16Q20
geneset000082125	trypsin-like serine protease [Mycobacterium sp. D16Q20]	gi|1152479206|ref|WP_078332363.1|	8.4e-157	97.31	100	562	k__Bacteria; p__Actinobacteria; c__Actinobacteria; o__Corynebacteriales; f__Mycobacteriaceae; g__Mycobacterium; s__Mycobacterium_sp._D16Q20
geneset000082126	hypothetical protein [Mycobacterium sp. D16Q20]	gi|1152479205|ref|WP_078332362.1|	1.2e-82	99.36	100	315	k__Bacteria; p__Actinobacteria; c__Actinobacteria; o__Corynebacteriales; f__Mycobacteriaceae; g__Mycobacterium; s__Mycobacterium_sp._D16Q20
geneset000082127	hypothetical protein [Mycobacterium sp. D16Q20]	gi|1152479203|ref|WP_078332360.1|	3.1e-184	96.63	98.79	653	k__Bacteria; p__Actinobacteria; c__Actinobacteria; o__Corynebacteriales; f__Mycobacteriaceae; g__Mycobacterium; s__Mycobacterium_sp._D16Q20
geneset000039746	type I polyketide synthase [Mycobacterium sp. D16R18]	gi|1152514085|ref|WP_078361169.1|	1.8e-82	88.51	100	314	k__Bacteria; p__Actinobacteria; c__Actinobacteria; o__Corynebacteriales; f__Mycobacteriaceae; g__Mycobacterium; s__Mycobacterium_sp._D16R18
geneset000022767	hypothetical protein [Mycobacterium sp. djl-10]	gi|1057642436|ref|WP_068920377.1|	1.2e-109	89.72	100	405	k__Bacteria; p__Actinobacteria; c__Actinobacteria; o__Corynebacteriales; f__Mycobacteriaceae; g__Mycobacterium; s__Mycobacterium_sp._djl-10
geneset000022768	hypothetical protein [Mycobacterium sp. djl-10]	gi|1057642435|ref|WP_068920376.1|	1.7e-33	83.15	100	151	k__Bacteria; p__Actinobacteria; c__Actinobacteria; o__Corynebacteriales; f__Mycobacteriaceae; g__Mycobacterium; s__Mycobacterium_sp._djl-10
geneset000082514	hypothetical protein [Mycobacterium sp. djl-10]	gi|1057640669|ref|WP_068918766.1|	4.8e-06	57.69	5.56	63	k__Bacteria; p__Actinobacteria; c__Actinobacteria; o__Corynebacteriales; f__Mycobacteriaceae; g__Mycobacterium; s__Mycobacterium_sp._djl-10
geneset000090884	mycothiol synthase [Mycobacterium sp. djl-10]	gi|1057634127|ref|WP_068914954.1|	9.9e-25	65.35	100	122	k__Bacteria; p__Actinobacteria; c__Actinobacteria; o__Corynebacteriales; f__Mycobacteriaceae; g__Mycobacterium; s__Mycobacterium_sp._djl-10
geneset000193053	helicase (plasmid) [Mycobacterium sp. djl-10]	gi|1047845412|ref|ANW68305.1|	8.1e-132	93.41	100	479	k__Bacteria; p__Actinobacteria; c__Actinobacteria; o__Corynebacteriales; f__Mycobacteriaceae; g__Mycobacterium; s__Mycobacterium_sp._djl-10
geneset000282183	universal stress protein [Mycobacterium sp. djl-10]	gi|1057635390|ref|WP_068915754.1|	7.5e-105	68.15	97.66	389	k__Bacteria; p__Actinobacteria; c__Actinobacteria; o__Corynebacteriales; f__Mycobacteriaceae; g__Mycobacterium; s__Mycobacterium_sp._djl-10
geneset000282268	hypothetical protein [Mycobacterium sp. djl-10]	gi|1057642448|ref|WP_068920389.1|	1.8e-163	94.93	100	584	k__Bacteria; p__Actinobacteria; c__Actinobacteria; o__Corynebacteriales; f__Mycobacteriaceae; g__Mycobacterium; s__Mycobacterium_sp._djl-10
geneset000308295	hypothetical protein BCA37_30405 [Mycobacterium sp. djl-10]	gi|1047843525|ref|ANW67286.1|	2.7e-43	91.92	100	183	k__Bacteria; p__Actinobacteria; c__Actinobacteria; o__Corynebacteriales; f__Mycobacteriaceae; g__Mycobacterium; s__Mycobacterium_sp._djl-10
geneset000320818	molybdopterin-binding protein [Mycobacterium sp. djl-10]	gi|1057640230|ref|WP_068918525.1|	8.7e-226	76.69	100	792	k__Bacteria; p__Actinobacteria; c__Actinobacteria; o__Corynebacteriales; f__Mycobacteriaceae; g__Mycobacterium; s__Mycobacterium_sp._djl-10
geneset000321011	hypothetical protein BCA37_31140 (plasmid) [Mycobacterium sp. djl-10]	gi|1047845419|ref|ANW68312.1|	1.5e-43	93.68	100	184	k__Bacteria; p__Actinobacteria; c__Actinobacteria; o__Corynebacteriales; f__Mycobacteriaceae; g__Mycobacterium; s__Mycobacterium_sp._djl-10
geneset000321162	integrase [Mycobacterium sp. djl-10]	gi|1047841335|ref|ANW65096.1|	9.7e-135	93.88	100	488	k__Bacteria; p__Actinobacteria; c__Actinobacteria; o__Corynebacteriales; f__Mycobacteriaceae; g__Mycobacterium; s__Mycobacterium_sp._djl-10
geneset000357036	hypothetical protein BCA37_30785 (plasmid) [Mycobacterium sp. djl-10]	gi|1047845358|ref|ANW68251.1|	3e-63	79.88	98.19	250	k__Bacteria; p__Actinobacteria; c__Actinobacteria; o__Corynebacteriales; f__Mycobacteriaceae; g__Mycobacterium; s__Mycobacterium_sp._djl-10
geneset000462365	mycothiol synthase [Mycobacterium sp. djl-10]	gi|1057634127|ref|WP_068914954.1|	4.3e-90	70.9	99.19	340	k__Bacteria; p__Actinobacteria; c__Actinobacteria; o__Corynebacteriales; f__Mycobacteriaceae; g__Mycobacterium; s__Mycobacterium_sp._djl-10
geneset000462383	hypothetical protein [Mycobacterium sp. djl-10]	gi|1057638593|ref|WP_068917658.1|	1.9e-40	66.67	80.14	174	k__Bacteria; p__Actinobacteria; c__Actinobacteria; o__Corynebacteriales; f__Mycobacteriaceae; g__Mycobacterium; s__Mycobacterium_sp._djl-10
geneset000498794	hypothetical protein [Mycobacterium sp. djl-10]	gi|1057642376|ref|WP_068920317.1|	2.1e-17	97.87	100	96	k__Bacteria; p__Actinobacteria; c__Actinobacteria; o__Corynebacteriales; f__Mycobacteriaceae; g__Mycobacterium; s__Mycobacterium_sp._djl-10
geneset000566368	DUF4226 domain-containing protein [Mycobacterium sp. djl-10]	gi|1057642451|ref|WP_068920392.1|	1.5e-53	97.35	56.22	218	k__Bacteria; p__Actinobacteria; c__Actinobacteria; o__Corynebacteriales; f__Mycobacteriaceae; g__Mycobacterium; s__Mycobacterium_sp._djl-10
geneset000234780	hypothetical protein [Mycobacterium sp. DL90]	gi|1526751142|ref|WP_124712163.1|	2.1e-37	39.62	94.8	165	k__Bacteria; p__Actinobacteria; c__Actinobacteria; o__Corynebacteriales; f__Mycobacteriaceae; g__Mycobacterium; s__Mycobacterium_sp._DL90
geneset000394501	DUF1295 domain-containing protein [Mycobacterium sp. DL90]	gi|1526753269|ref|WP_124714290.1|	3.3e-79	75.69	98.37	303	k__Bacteria; p__Actinobacteria; c__Actinobacteria; o__Corynebacteriales; f__Mycobacteriaceae; g__Mycobacterium; s__Mycobacterium_sp._DL90
geneset000299759	ATP-binding cassette domain-containing protein [Mycobacterium sp. E136]	gi|1056879606|ref|WP_068295490.1|	2.6e-06	79.41	100	59	k__Bacteria; p__Actinobacteria; c__Actinobacteria; o__Corynebacteriales; f__Mycobacteriaceae; g__Mycobacterium; s__Mycobacterium_sp._E136
geneset000394156	DNA-binding protein [Mycobacterium sp. E136]	gi|1056878210|ref|WP_068294096.1|	2e-164	84.62	100	587	k__Bacteria; p__Actinobacteria; c__Actinobacteria; o__Corynebacteriales; f__Mycobacteriaceae; g__Mycobacterium; s__Mycobacterium_sp._E136
geneset000064596	hypothetical protein A5695_10280 [Mycobacterium sp. E1747]	gi|1038130278|ref|OBH03505.1|	6.7e-08	88.57	97.22	64	k__Bacteria; p__Actinobacteria; c__Actinobacteria; o__Corynebacteriales; f__Mycobacteriaceae; g__Mycobacterium; s__Mycobacterium_sp._E1747
geneset000566061	prepilin peptidase [Mycobacterium sp. E1747]	gi|1056649059|ref|WP_068077550.1|	3.1e-37	63.7	97.83	164	k__Bacteria; p__Actinobacteria; c__Actinobacteria; o__Corynebacteriales; f__Mycobacteriaceae; g__Mycobacterium; s__Mycobacterium_sp._E1747
geneset000194305	fatty-acid--CoA ligase [Mycobacterium sp. E2479]	gi|1056496496|ref|WP_067934275.1|	5.8e-84	86.74	100	319	k__Bacteria; p__Actinobacteria; c__Actinobacteria; o__Corynebacteriales; f__Mycobacteriaceae; g__Mycobacterium; s__Mycobacterium_sp._E2479
geneset000462443	transglutaminase family protein [Mycobacterium sp. E2479]	gi|1056491180|ref|WP_067929835.1|	1.3e-106	86.49	99.11	395	k__Bacteria; p__Actinobacteria; c__Actinobacteria; o__Corynebacteriales; f__Mycobacteriaceae; g__Mycobacterium; s__Mycobacterium_sp._E2479
geneset000082557	hypothetical protein A5696_02190 [Mycobacterium sp. E2699]	gi|1038134153|ref|OBH07166.1|	6.2e-39	69.72	92.76	169	k__Bacteria; p__Actinobacteria; c__Actinobacteria; o__Corynebacteriales; f__Mycobacteriaceae; g__Mycobacterium; s__Mycobacterium_sp._E2699
geneset000535316	hypothetical protein A5696_21295 [Mycobacterium sp. E2699]	gi|1038134898|ref|OBH07867.1|	2.7e-16	80.36	100	93	k__Bacteria; p__Actinobacteria; c__Actinobacteria; o__Corynebacteriales; f__Mycobacteriaceae; g__Mycobacterium; s__Mycobacterium_sp._E2699
geneset000094216	nucleoside deaminase [Mycobacterium sp. E2733]	gi|1056606866|ref|WP_068037752.1|	3.7e-11	100	100	75	k__Bacteria; p__Actinobacteria; c__Actinobacteria; o__Corynebacteriales; f__Mycobacteriaceae; g__Mycobacterium; s__Mycobacterium_sp._E2733
geneset000052127	LLM class F420-dependent oxidoreductase [Mycobacterium sp. E3251]	gi|1056575895|ref|WP_068007770.1|	1.8e-124	76.51	97.22	454	k__Bacteria; p__Actinobacteria; c__Actinobacteria; o__Corynebacteriales; f__Mycobacteriaceae; g__Mycobacterium; s__Mycobacterium_sp._E3251
geneset000320677	hypothetical protein [Mycobacterium sp. E342]	gi|1056625539|ref|WP_068055993.1|	3.4e-69	57.21	87.36	271	k__Bacteria; p__Actinobacteria; c__Actinobacteria; o__Corynebacteriales; f__Mycobacteriaceae; g__Mycobacterium; s__Mycobacterium_sp._E342
geneset000051962	MMPL family transporter [Mycobacterium sp. E740]	gi|1056723323|ref|WP_068147744.1|	0	84.06	99.9	1551	k__Bacteria; p__Actinobacteria; c__Actinobacteria; o__Corynebacteriales; f__Mycobacteriaceae; g__Mycobacterium; s__Mycobacterium_sp._E740
geneset000063028	LLM class flavin-dependent oxidoreductase [Mycobacterium sp. E740]	gi|1056719789|ref|WP_068144210.1|	7e-30	90.79	63.87	139	k__Bacteria; p__Actinobacteria; c__Actinobacteria; o__Corynebacteriales; f__Mycobacteriaceae; g__Mycobacterium; s__Mycobacterium_sp._E740
geneset000281625	DUF3000 domain-containing protein [Mycobacterium sp. E740]	gi|1056721182|ref|WP_068145603.1|	6.1e-100	94.82	100	372	k__Bacteria; p__Actinobacteria; c__Actinobacteria; o__Corynebacteriales; f__Mycobacteriaceae; g__Mycobacterium; s__Mycobacterium_sp._E740
geneset000282283	maltose alpha-D-glucosyltransferase [Mycobacterium sp. E740]	gi|1056722147|ref|WP_068146568.1|	0	91.16	97.83	1160	k__Bacteria; p__Actinobacteria; c__Actinobacteria; o__Corynebacteriales; f__Mycobacteriaceae; g__Mycobacterium; s__Mycobacterium_sp._E740
geneset000356980	recombinase XerD [Mycobacterium sp. E740]	gi|1056726343|ref|WP_068150764.1|	3.8e-197	88.13	99.75	696	k__Bacteria; p__Actinobacteria; c__Actinobacteria; o__Corynebacteriales; f__Mycobacteriaceae; g__Mycobacterium; s__Mycobacterium_sp._E740
geneset000462623	rRNA small subunit methyltransferase B [Mycobacterium sp. E740]	gi|1056721146|ref|WP_068145567.1|	1.6e-210	84.27	95.49	741	k__Bacteria; p__Actinobacteria; c__Actinobacteria; o__Corynebacteriales; f__Mycobacteriaceae; g__Mycobacterium; s__Mycobacterium_sp._E740
geneset000498750	LLM class F420-dependent oxidoreductase [Mycobacterium sp. E740]	gi|1056720666|ref|WP_068145087.1|	7.7e-132	93	100	479	k__Bacteria; p__Actinobacteria; c__Actinobacteria; o__Corynebacteriales; f__Mycobacteriaceae; g__Mycobacterium; s__Mycobacterium_sp._E740
geneset000510633	ATP-dependent Clp protease adapter ClpS [Mycobacterium sp. E740]	gi|1056718688|ref|WP_068143109.1|	1.2e-44	86.54	100	188	k__Bacteria; p__Actinobacteria; c__Actinobacteria; o__Corynebacteriales; f__Mycobacteriaceae; g__Mycobacterium; s__Mycobacterium_sp._E740
geneset000535758	DNA-directed RNA polymerase subunit beta [Mycobacterium sp. E740]	gi|1056720942|ref|WP_068145363.1|	1.5e-89	99.41	100	338	k__Bacteria; p__Actinobacteria; c__Actinobacteria; o__Corynebacteriales; f__Mycobacteriaceae; g__Mycobacterium; s__Mycobacterium_sp._E740
geneset000356900	DUF4267 domain-containing protein [Mycobacterium sp. E796]	gi|1056706785|ref|WP_068131692.1|	8.4e-53	86.89	93.85	215	k__Bacteria; p__Actinobacteria; c__Actinobacteria; o__Corynebacteriales; f__Mycobacteriaceae; g__Mycobacterium; s__Mycobacterium_sp._E796
geneset000535596	hypothetical protein A5706_22695 [Mycobacterium sp. E796]	gi|1038292624|ref|OBI53304.1|	4.2e-15	58.97	76.47	90	k__Bacteria; p__Actinobacteria; c__Actinobacteria; o__Corynebacteriales; f__Mycobacteriaceae; g__Mycobacterium; s__Mycobacterium_sp._E796
geneset000320453	PAS domain S-box protein [Mycobacterium sp. E802]	gi|1056321690|ref|WP_067773692.1|	3e-56	81.34	97.1	227	k__Bacteria; p__Actinobacteria; c__Actinobacteria; o__Corynebacteriales; f__Mycobacteriaceae; g__Mycobacterium; s__Mycobacterium_sp._E802
geneset000029386	IS3 family transposase [Mycobacterium sp. ENV421]	gi|1332839064|ref|WP_102810318.1|	1.3e-151	89.93	100	545	k__Bacteria; p__Actinobacteria; c__Actinobacteria; o__Corynebacteriales; f__Mycobacteriaceae; g__Mycobacterium; s__Mycobacterium_sp._ENV421
geneset000052157	MFS transporter [Mycobacterium sp. ENV421]	gi|1332838014|ref|WP_102809268.1|	1.2e-190	75.75	96.32	675	k__Bacteria; p__Actinobacteria; c__Actinobacteria; o__Corynebacteriales; f__Mycobacteriaceae; g__Mycobacterium; s__Mycobacterium_sp._ENV421
geneset000061743	IS3 family transposase [Mycobacterium sp. ENV421]	gi|1332839088|ref|WP_102810342.1|	2.1e-07	69.81	78.79	63	k__Bacteria; p__Actinobacteria; c__Actinobacteria; o__Corynebacteriales; f__Mycobacteriaceae; g__Mycobacterium; s__Mycobacterium_sp._ENV421
geneset000151285	hypothetical protein [Mycobacterium sp. ENV421]	gi|1332835529|ref|WP_102806783.1|	7.3e-35	61.78	100	156	k__Bacteria; p__Actinobacteria; c__Actinobacteria; o__Corynebacteriales; f__Mycobacteriaceae; g__Mycobacterium; s__Mycobacterium_sp._ENV421
geneset000281699	cation transporter [Mycobacterium sp. ENV421]	gi|1332837339|ref|WP_102808593.1|	3.3e-138	82.08	98.45	500	k__Bacteria; p__Actinobacteria; c__Actinobacteria; o__Corynebacteriales; f__Mycobacteriaceae; g__Mycobacterium; s__Mycobacterium_sp._ENV421
geneset000282215	phosphoesterase [Mycobacterium sp. ENV421]	gi|1332834896|ref|WP_102806150.1|	2.3e-180	58.68	63.73	642	k__Bacteria; p__Actinobacteria; c__Actinobacteria; o__Corynebacteriales; f__Mycobacteriaceae; g__Mycobacterium; s__Mycobacterium_sp._ENV421
geneset000357353	hypothetical protein [Mycobacterium sp. ENV421]	gi|1332838179|ref|WP_102809433.1|	1.9e-64	68.89	91.84	255	k__Bacteria; p__Actinobacteria; c__Actinobacteria; o__Corynebacteriales; f__Mycobacteriaceae; g__Mycobacterium; s__Mycobacterium_sp._ENV421
geneset000394481	MFS transporter [Mycobacterium sp. ENV421]	gi|1332833820|ref|WP_102805074.1|	3.2e-220	84.4	98.04	773	k__Bacteria; p__Actinobacteria; c__Actinobacteria; o__Corynebacteriales; f__Mycobacteriaceae; g__Mycobacterium; s__Mycobacterium_sp._ENV421
geneset000465263	anti-sigma factor [Mycobacterium sp. ENV421]	gi|1332837875|ref|WP_102809129.1|	4.2e-51	73.68	98.7	210	k__Bacteria; p__Actinobacteria; c__Actinobacteria; o__Corynebacteriales; f__Mycobacteriaceae; g__Mycobacterium; s__Mycobacterium_sp._ENV421
geneset000498721	GMC family oxidoreductase [Mycobacterium sp. ENV421]	gi|1332835417|ref|WP_102806671.1|	2.8e-291	87.08	98.91	1010	k__Bacteria; p__Actinobacteria; c__Actinobacteria; o__Corynebacteriales; f__Mycobacteriaceae; g__Mycobacterium; s__Mycobacterium_sp._ENV421
geneset000498722	mandelate racemase [Mycobacterium sp. ENV421]	gi|1332835418|ref|WP_102806672.1|	2.2e-151	71.51	98.62	544	k__Bacteria; p__Actinobacteria; c__Actinobacteria; o__Corynebacteriales; f__Mycobacteriaceae; g__Mycobacterium; s__Mycobacterium_sp._ENV421
geneset000498853	ferredoxin [Mycobacterium sp. ENV421]	gi|1332838749|ref|WP_102810003.1|	3.2e-88	83.33	100	334	k__Bacteria; p__Actinobacteria; c__Actinobacteria; o__Corynebacteriales; f__Mycobacteriaceae; g__Mycobacterium; s__Mycobacterium_sp._ENV421
geneset000535983	hypothetical protein [Mycobacterium sp. ENV421]	gi|1332835529|ref|WP_102806783.1|	2e-13	57.14	48.51	85	k__Bacteria; p__Actinobacteria; c__Actinobacteria; o__Corynebacteriales; f__Mycobacteriaceae; g__Mycobacterium; s__Mycobacterium_sp._ENV421
geneset000022598	diguanylate cyclase [Mycobacterium sp. EPa45]	gi|829461166|ref|WP_047331234.1|	3.4e-181	56.56	99.16	644	k__Bacteria; p__Actinobacteria; c__Actinobacteria; o__Corynebacteriales; f__Mycobacteriaceae; g__Mycobacterium; s__Mycobacterium_sp._EPa45
geneset000052003	Fe-S cluster assembly protein SufD [Mycobacterium sp. EPa45]	gi|829460282|ref|WP_047330350.1|	4.4e-193	88.27	98.74	683	k__Bacteria; p__Actinobacteria; c__Actinobacteria; o__Corynebacteriales; f__Mycobacteriaceae; g__Mycobacterium; s__Mycobacterium_sp._EPa45
geneset000069531	ATPase [Mycobacterium sp. EPa45]	gi|829459450|ref|WP_047329518.1|	1.7e-101	87.22	100	378	k__Bacteria; p__Actinobacteria; c__Actinobacteria; o__Corynebacteriales; f__Mycobacteriaceae; g__Mycobacterium; s__Mycobacterium_sp._EPa45
geneset000082339	MspA protein [Mycobacterium sp. EPa45]	gi|829461646|ref|WP_047331714.1|	2.1e-55	73.51	100	224	k__Bacteria; p__Actinobacteria; c__Actinobacteria; o__Corynebacteriales; f__Mycobacteriaceae; g__Mycobacterium; s__Mycobacterium_sp._EPa45
geneset000177571	MMPL family transporter [Mycobacterium sp. EPa45]	gi|829461245|ref|WP_047331313.1|	6.8e-58	82.35	78.16	233	k__Bacteria; p__Actinobacteria; c__Actinobacteria; o__Corynebacteriales; f__Mycobacteriaceae; g__Mycobacterium; s__Mycobacterium_sp._EPa45
geneset000203296	hypothetical protein [Mycobacterium sp. EPa45]	gi|920158823|ref|WP_052960261.1|	3.9e-39	58.82	72.17	171	k__Bacteria; p__Actinobacteria; c__Actinobacteria; o__Corynebacteriales; f__Mycobacteriaceae; g__Mycobacterium; s__Mycobacterium_sp._EPa45
geneset000248645	acetyl-CoA C-acyltransferase [Mycobacterium sp. EPa45]	gi|829459189|ref|WP_047329257.1|	1.3e-34	97.3	100	154	k__Bacteria; p__Actinobacteria; c__Actinobacteria; o__Corynebacteriales; f__Mycobacteriaceae; g__Mycobacterium; s__Mycobacterium_sp._EPa45
geneset000286144	glutamate-5-semialdehyde dehydrogenase [Mycobacterium sp. EPa45]	gi|829461362|ref|WP_047331430.1|	6.8e-82	94.77	99.42	312	k__Bacteria; p__Actinobacteria; c__Actinobacteria; o__Corynebacteriales; f__Mycobacteriaceae; g__Mycobacterium; s__Mycobacterium_sp._EPa45
geneset000320638	30S ribosomal protein S13 [Mycobacterium sp. EPa45]	gi|829461887|ref|WP_047331955.1|	4.1e-46	95	100	193	k__Bacteria; p__Actinobacteria; c__Actinobacteria; o__Corynebacteriales; f__Mycobacteriaceae; g__Mycobacterium; s__Mycobacterium_sp._EPa45
geneset000321064	diguanylate cyclase [Mycobacterium sp. EPa45]	gi|829461166|ref|WP_047331234.1|	6.4e-170	54.75	90.75	607	k__Bacteria; p__Actinobacteria; c__Actinobacteria; o__Corynebacteriales; f__Mycobacteriaceae; g__Mycobacterium; s__Mycobacterium_sp._EPa45
geneset000360348	chromosomal replication initiator protein DnaA [Mycobacterium sp. EPa45]	gi|829458153|ref|WP_047328221.1|	2.2e-39	71.85	100	171	k__Bacteria; p__Actinobacteria; c__Actinobacteria; o__Corynebacteriales; f__Mycobacteriaceae; g__Mycobacterium; s__Mycobacterium_sp._EPa45
geneset000424516	diguanylate cyclase [Mycobacterium sp. EPa45]	gi|829461166|ref|WP_047331234.1|	5.9e-165	51.52	98.18	590	k__Bacteria; p__Actinobacteria; c__Actinobacteria; o__Corynebacteriales; f__Mycobacteriaceae; g__Mycobacterium; s__Mycobacterium_sp._EPa45
geneset000022470	type VII secretion-associated serine protease mycosin [Mycobacterium sp. EPG1]	gi|1352942979|ref|WP_104862955.1|	3.4e-134	68.16	97.94	487	k__Bacteria; p__Actinobacteria; c__Actinobacteria; o__Corynebacteriales; f__Mycobacteriaceae; g__Mycobacterium; s__Mycobacterium_sp._EPG1
geneset000046030	Trm112 family protein [Mycobacterium sp. EPG1]	gi|1352945914|ref|WP_104865890.1|	9.5e-24	84.85	98.51	118	k__Bacteria; p__Actinobacteria; c__Actinobacteria; o__Corynebacteriales; f__Mycobacteriaceae; g__Mycobacterium; s__Mycobacterium_sp._EPG1
geneset000052036	M20/M25/M40 family metallo-hydrolase [Mycobacterium sp. EPG1]	gi|1352941781|ref|WP_104861757.1|	2.1e-199	76.89	100	704	k__Bacteria; p__Actinobacteria; c__Actinobacteria; o__Corynebacteriales; f__Mycobacteriaceae; g__Mycobacterium; s__Mycobacterium_sp._EPG1
geneset000052168	ArsR family transcriptional regulator [Mycobacterium sp. EPG1]	gi|1352943401|ref|WP_104863377.1|	2.9e-46	86.11	99.08	193	k__Bacteria; p__Actinobacteria; c__Actinobacteria; o__Corynebacteriales; f__Mycobacteriaceae; g__Mycobacterium; s__Mycobacterium_sp._EPG1
geneset000081544	alpha/beta hydrolase [Mycobacterium sp. EPG1]	gi|1352942598|ref|WP_104862574.1|	1e-124	82.47	93.31	455	k__Bacteria; p__Actinobacteria; c__Actinobacteria; o__Corynebacteriales; f__Mycobacteriaceae; g__Mycobacterium; s__Mycobacterium_sp._EPG1
geneset000082063	thymidylate synthase [Mycobacterium sp. EPG1]	gi|1352941594|ref|WP_104861570.1|	2.6e-149	93.56	99.25	537	k__Bacteria; p__Actinobacteria; c__Actinobacteria; o__Corynebacteriales; f__Mycobacteriaceae; g__Mycobacterium; s__Mycobacterium_sp._EPG1
geneset000082299	DUF2993 domain-containing protein [Mycobacterium sp. EPG1]	gi|1352941860|ref|WP_104861836.1|	2.5e-112	81.82	95.47	414	k__Bacteria; p__Actinobacteria; c__Actinobacteria; o__Corynebacteriales; f__Mycobacteriaceae; g__Mycobacterium; s__Mycobacterium_sp._EPG1
geneset000082350	FHA domain-containing protein [Mycobacterium sp. EPG1]	gi|1352941287|ref|WP_104861263.1|	3.4e-77	97.44	100	297	k__Bacteria; p__Actinobacteria; c__Actinobacteria; o__Corynebacteriales; f__Mycobacteriaceae; g__Mycobacterium; s__Mycobacterium_sp._EPG1
geneset000082468	acetolactate synthase large subunit [Mycobacterium sp. EPG1]	gi|1352944702|ref|WP_104864678.1|	1.9e-71	96.43	100	277	k__Bacteria; p__Actinobacteria; c__Actinobacteria; o__Corynebacteriales; f__Mycobacteriaceae; g__Mycobacterium; s__Mycobacterium_sp._EPG1
geneset000124788	DUF4235 domain-containing protein [Mycobacterium sp. EPG1]	gi|1352944267|ref|WP_104864243.1|	1.8e-25	65.56	98.88	124	k__Bacteria; p__Actinobacteria; c__Actinobacteria; o__Corynebacteriales; f__Mycobacteriaceae; g__Mycobacterium; s__Mycobacterium_sp._EPG1
geneset000151829	hypothetical protein [Mycobacterium sp. EPG1]	gi|1352942883|ref|WP_104862859.1|	5.3e-50	70.14	82.29	206	k__Bacteria; p__Actinobacteria; c__Actinobacteria; o__Corynebacteriales; f__Mycobacteriaceae; g__Mycobacterium; s__Mycobacterium_sp._EPG1
geneset000192574	DNA replication/repair protein RecF [Mycobacterium sp. EPG1]	gi|1352944460|ref|WP_104864436.1|	1.5e-182	86.79	100	648	k__Bacteria; p__Actinobacteria; c__Actinobacteria; o__Corynebacteriales; f__Mycobacteriaceae; g__Mycobacterium; s__Mycobacterium_sp._EPG1
geneset000192602	DUF885 domain-containing protein [Mycobacterium sp. EPG1]	gi|1352944044|ref|WP_104864020.1|	5.7e-204	89.39	96.82	719	k__Bacteria; p__Actinobacteria; c__Actinobacteria; o__Corynebacteriales; f__Mycobacteriaceae; g__Mycobacterium; s__Mycobacterium_sp._EPG1
geneset000192818	acetaldehyde dehydrogenase (acetylating) [Mycobacterium sp. EPG1]	gi|1352942523|ref|WP_104862499.1|	4e-85	91.06	100	323	k__Bacteria; p__Actinobacteria; c__Actinobacteria; o__Corynebacteriales; f__Mycobacteriaceae; g__Mycobacterium; s__Mycobacterium_sp._EPG1
geneset000234906	DNA-3-methyladenine glycosylase 2 family protein [Mycobacterium sp. EPG1]	gi|1352945971|ref|WP_104865947.1|	1.5e-235	80.4	100	824	k__Bacteria; p__Actinobacteria; c__Actinobacteria; o__Corynebacteriales; f__Mycobacteriaceae; g__Mycobacterium; s__Mycobacterium_sp._EPG1
geneset000235010	inositol monophosphatase family protein [Mycobacterium sp. EPG1]	gi|1352940960|ref|WP_104860936.1|	1.8e-121	80.15	100	444	k__Bacteria; p__Actinobacteria; c__Actinobacteria; o__Corynebacteriales; f__Mycobacteriaceae; g__Mycobacterium; s__Mycobacterium_sp._EPG1
geneset000235094	hypothetical protein [Mycobacterium sp. EPG1]	gi|1352945620|ref|WP_104865596.1|	7.4e-55	86.18	88.49	222	k__Bacteria; p__Actinobacteria; c__Actinobacteria; o__Corynebacteriales; f__Mycobacteriaceae; g__Mycobacterium; s__Mycobacterium_sp._EPG1
geneset000281139	M56 family peptidase [Mycobacterium sp. EPG1]	gi|1352941249|ref|WP_104861225.1|	1.9e-127	82.69	100	464	k__Bacteria; p__Actinobacteria; c__Actinobacteria; o__Corynebacteriales; f__Mycobacteriaceae; g__Mycobacterium; s__Mycobacterium_sp._EPG1
geneset000281734	copper-translocating P-type ATPase [Mycobacterium sp. EPG1]	gi|1352945059|ref|WP_104865035.1|	0	83.88	100	1168	k__Bacteria; p__Actinobacteria; c__Actinobacteria; o__Corynebacteriales; f__Mycobacteriaceae; g__Mycobacterium; s__Mycobacterium_sp._EPG1
geneset000281757	3&apos;(2&apos;),5&apos;-bisphosphate nucleotidase CysQ [Mycobacterium sp. EPG1]	gi|1352945034|ref|WP_104865010.1|	2.7e-108	86.42	98.78	401	k__Bacteria; p__Actinobacteria; c__Actinobacteria; o__Corynebacteriales; f__Mycobacteriaceae; g__Mycobacterium; s__Mycobacterium_sp._EPG1
geneset000281758	cysteine hydrolase [Mycobacterium sp. EPG1]	gi|1352945032|ref|WP_104865008.1|	4.6e-82	81.82	99.5	313	k__Bacteria; p__Actinobacteria; c__Actinobacteria; o__Corynebacteriales; f__Mycobacteriaceae; g__Mycobacterium; s__Mycobacterium_sp._EPG1
geneset000281876	cytochrome bc complex cytochrome b subunit [Mycobacterium sp. EPG1]	gi|1352945305|ref|WP_104865281.1|	2.6e-289	88.81	99.82	1003	k__Bacteria; p__Actinobacteria; c__Actinobacteria; o__Corynebacteriales; f__Mycobacteriaceae; g__Mycobacterium; s__Mycobacterium_sp._EPG1
geneset000282040	TetR/AcrR family transcriptional regulator [Mycobacterium sp. EPG1]	gi|1352942156|ref|WP_104862132.1|	3.4e-95	91.62	100	357	k__Bacteria; p__Actinobacteria; c__Actinobacteria; o__Corynebacteriales; f__Mycobacteriaceae; g__Mycobacterium; s__Mycobacterium_sp._EPG1
geneset000296652	ferredoxin [Mycobacterium sp. EPG1]	gi|1352942852|ref|WP_104862828.1|	1.1e-24	90.48	100	121	k__Bacteria; p__Actinobacteria; c__Actinobacteria; o__Corynebacteriales; f__Mycobacteriaceae; g__Mycobacterium; s__Mycobacterium_sp._EPG1
geneset000320844	hypothetical protein [Mycobacterium sp. EPG1]	gi|1352943247|ref|WP_104863223.1|	4.1e-107	78.24	99.62	397	k__Bacteria; p__Actinobacteria; c__Actinobacteria; o__Corynebacteriales; f__Mycobacteriaceae; g__Mycobacterium; s__Mycobacterium_sp._EPG1
geneset000320881	1-acyl-sn-glycerol-3-phosphate acyltransferase [Mycobacterium sp. EPG1]	gi|1352945226|ref|WP_104865202.1|	9.4e-128	86.26	100	465	k__Bacteria; p__Actinobacteria; c__Actinobacteria; o__Corynebacteriales; f__Mycobacteriaceae; g__Mycobacterium; s__Mycobacterium_sp._EPG1
geneset000320887	TetR/AcrR family transcriptional regulator [Mycobacterium sp. EPG1]	gi|1352942156|ref|WP_104862132.1|	6.7e-32	86.42	100	145	k__Bacteria; p__Actinobacteria; c__Actinobacteria; o__Corynebacteriales; f__Mycobacteriaceae; g__Mycobacterium; s__Mycobacterium_sp._EPG1
geneset000329041	rhodanese-like domain-containing protein [Mycobacterium sp. EPG1]	gi|1352945213|ref|WP_104865189.1|	4.8e-52	84.96	100	213	k__Bacteria; p__Actinobacteria; c__Actinobacteria; o__Corynebacteriales; f__Mycobacteriaceae; g__Mycobacterium; s__Mycobacterium_sp._EPG1
geneset000357003	pirin family protein [Mycobacterium sp. EPG1]	gi|1352944416|ref|WP_104864392.1|	3.8e-163	83.49	100	583	k__Bacteria; p__Actinobacteria; c__Actinobacteria; o__Corynebacteriales; f__Mycobacteriaceae; g__Mycobacterium; s__Mycobacterium_sp._EPG1
geneset000357043	flavin reductase [Mycobacterium sp. EPG1]	gi|1352944265|ref|WP_104864241.1|	5.9e-67	73.05	100	263	k__Bacteria; p__Actinobacteria; c__Actinobacteria; o__Corynebacteriales; f__Mycobacteriaceae; g__Mycobacterium; s__Mycobacterium_sp._EPG1
geneset000394150	SDR family NAD(P)-dependent oxidoreductase [Mycobacterium sp. EPG1]	gi|1352942542|ref|WP_104862518.1|	7.7e-150	93.36	100	539	k__Bacteria; p__Actinobacteria; c__Actinobacteria; o__Corynebacteriales; f__Mycobacteriaceae; g__Mycobacterium; s__Mycobacterium_sp._EPG1
geneset000394183	SDR family oxidoreductase [Mycobacterium sp. EPG1]	gi|1352941868|ref|WP_104861844.1|	1.5e-116	88.8	100	428	k__Bacteria; p__Actinobacteria; c__Actinobacteria; o__Corynebacteriales; f__Mycobacteriaceae; g__Mycobacterium; s__Mycobacterium_sp._EPG1
geneset000424399	MarR family transcriptional regulator [Mycobacterium sp. EPG1]	gi|1352944236|ref|WP_104864212.1|	2.2e-57	86.3	100	231	k__Bacteria; p__Actinobacteria; c__Actinobacteria; o__Corynebacteriales; f__Mycobacteriaceae; g__Mycobacterium; s__Mycobacterium_sp._EPG1
geneset000424729	transaldolase [Mycobacterium sp. EPG1]	gi|1352940890|ref|WP_104860866.1|	2.6e-179	88.68	99.73	637	k__Bacteria; p__Actinobacteria; c__Actinobacteria; o__Corynebacteriales; f__Mycobacteriaceae; g__Mycobacterium; s__Mycobacterium_sp._EPG1
geneset000426520	type I polyketide synthase [Mycobacterium sp. EPG1]	gi|1352941279|ref|WP_104861255.1|	1.1e-81	91.28	100	312	k__Bacteria; p__Actinobacteria; c__Actinobacteria; o__Corynebacteriales; f__Mycobacteriaceae; g__Mycobacterium; s__Mycobacterium_sp._EPG1
geneset000439431	purine-nucleoside phosphorylase [Mycobacterium sp. EPG1]	gi|1352943259|ref|WP_104863235.1|	8.7e-104	85.9	94.19	386	k__Bacteria; p__Actinobacteria; c__Actinobacteria; o__Corynebacteriales; f__Mycobacteriaceae; g__Mycobacterium; s__Mycobacterium_sp._EPG1
geneset000462363	thioredoxin [Mycobacterium sp. EPG1]	gi|1352942379|ref|WP_104862355.1|	1.9e-55	78.87	100	224	k__Bacteria; p__Actinobacteria; c__Actinobacteria; o__Corynebacteriales; f__Mycobacteriaceae; g__Mycobacterium; s__Mycobacterium_sp._EPG1
geneset000462577	5-formyltetrahydrofolate cyclo-ligase [Mycobacterium sp. EPG1]	gi|1352946055|ref|WP_104866031.1|	3.4e-69	69.07	97	270	k__Bacteria; p__Actinobacteria; c__Actinobacteria; o__Corynebacteriales; f__Mycobacteriaceae; g__Mycobacterium; s__Mycobacterium_sp._EPG1
geneset000498558	YajQ family cyclic di-GMP-binding protein [Mycobacterium sp. EPG1]	gi|1352941987|ref|WP_104861963.1|	2.1e-77	95.09	100	297	k__Bacteria; p__Actinobacteria; c__Actinobacteria; o__Corynebacteriales; f__Mycobacteriaceae; g__Mycobacterium; s__Mycobacterium_sp._EPG1
geneset000500314	acyl-CoA dehydrogenase [Mycobacterium sp. EPG1]	gi|1352943822|ref|WP_104863798.1|	1.7e-54	90.08	84.03	221	k__Bacteria; p__Actinobacteria; c__Actinobacteria; o__Corynebacteriales; f__Mycobacteriaceae; g__Mycobacterium; s__Mycobacterium_sp._EPG1
geneset000535808	DUF2232 domain-containing protein [Mycobacterium sp. EPG1]	gi|1352943588|ref|WP_104863564.1|	9.3e-32	87.21	100	145	k__Bacteria; p__Actinobacteria; c__Actinobacteria; o__Corynebacteriales; f__Mycobacteriaceae; g__Mycobacterium; s__Mycobacterium_sp._EPG1
geneset000535828	DUF4436 domain-containing protein [Mycobacterium sp. EPG1]	gi|1352944258|ref|WP_104864234.1|	1.4e-113	69.82	100	418	k__Bacteria; p__Actinobacteria; c__Actinobacteria; o__Corynebacteriales; f__Mycobacteriaceae; g__Mycobacterium; s__Mycobacterium_sp._EPG1
geneset000537457	alpha/beta hydrolase [Mycobacterium sp. EPG1]	gi|1352944578|ref|WP_104864554.1|	1.7e-146	87.41	100	528	k__Bacteria; p__Actinobacteria; c__Actinobacteria; o__Corynebacteriales; f__Mycobacteriaceae; g__Mycobacterium; s__Mycobacterium_sp._EPG1
geneset000566042	Rieske (2Fe-2S) protein [Mycobacterium sp. EPG1]	gi|1352943179|ref|WP_104863155.1|	4.3e-35	67.32	98.71	157	k__Bacteria; p__Actinobacteria; c__Actinobacteria; o__Corynebacteriales; f__Mycobacteriaceae; g__Mycobacterium; s__Mycobacterium_sp._EPG1
geneset000566440	hypothetical protein [Mycobacterium sp. EPG1]	gi|1352945210|ref|WP_104865186.1|	2.6e-154	72.51	96.79	554	k__Bacteria; p__Actinobacteria; c__Actinobacteria; o__Corynebacteriales; f__Mycobacteriaceae; g__Mycobacterium; s__Mycobacterium_sp._EPG1
geneset000281789	ectoine synthase [Mycobacterium sp. GA-1199]	gi|1033030646|ref|WP_064346570.1|	5.9e-59	90.24	96.09	236	k__Bacteria; p__Actinobacteria; c__Actinobacteria; o__Corynebacteriales; f__Mycobacteriaceae; g__Mycobacterium; s__Mycobacterium_sp._GA-1199
geneset000281874	hypothetical protein [Mycobacterium sp. GA-1199]	gi|1033034054|ref|WP_064349918.1|	3.3e-54	82.82	100	221	k__Bacteria; p__Actinobacteria; c__Actinobacteria; o__Corynebacteriales; f__Mycobacteriaceae; g__Mycobacterium; s__Mycobacterium_sp._GA-1199
geneset000282218	porphobilinogen synthase [Mycobacterium sp. GA-1199]	gi|1033035521|ref|WP_064351312.1|	1.8e-140	87.33	100	508	k__Bacteria; p__Actinobacteria; c__Actinobacteria; o__Corynebacteriales; f__Mycobacteriaceae; g__Mycobacterium; s__Mycobacterium_sp._GA-1199
geneset000022519	enoyl-CoA hydratase [Mycobacterium sp. GA-1285]	gi|1033115325|ref|WP_064423923.1|	1.9e-126	86.35	98.55	461	k__Bacteria; p__Actinobacteria; c__Actinobacteria; o__Corynebacteriales; f__Mycobacteriaceae; g__Mycobacterium; s__Mycobacterium_sp._GA-1285
geneset000205593	UDP-N-acetylglucosamine 1-carboxyvinyltransferase [Mycobacterium sp. GA-1285]	gi|1033114772|ref|WP_064423370.1|	1.5e-50	92.92	100	208	k__Bacteria; p__Actinobacteria; c__Actinobacteria; o__Corynebacteriales; f__Mycobacteriaceae; g__Mycobacterium; s__Mycobacterium_sp._GA-1285
geneset000294953	intein-containing DNA gyrase subunit A [Mycobacterium sp. GA-1285]	gi|1033113140|ref|WP_064421738.1|	3.1e-131	94.64	100	477	k__Bacteria; p__Actinobacteria; c__Actinobacteria; o__Corynebacteriales; f__Mycobacteriaceae; g__Mycobacterium; s__Mycobacterium_sp._GA-1285
geneset000462428	SGNH/GDSL hydrolase family protein [Mycobacterium sp. GA-1285]	gi|1033115098|ref|WP_064423696.1|	3.7e-46	74.07	97.12	193	k__Bacteria; p__Actinobacteria; c__Actinobacteria; o__Corynebacteriales; f__Mycobacteriaceae; g__Mycobacterium; s__Mycobacterium_sp._GA-1285
geneset000537023	MarR family transcriptional regulator [Mycobacterium sp. GA-1285]	gi|1033114379|ref|WP_064422977.1|	3.1e-50	75	83.71	207	k__Bacteria; p__Actinobacteria; c__Actinobacteria; o__Corynebacteriales; f__Mycobacteriaceae; g__Mycobacterium; s__Mycobacterium_sp._GA-1285
geneset000565955	PLP-dependent cysteine synthase family protein [Mycobacterium sp. GA-1285]	gi|1033112697|ref|WP_064421295.1|	1e-161	80.12	98.83	578	k__Bacteria; p__Actinobacteria; c__Actinobacteria; o__Corynebacteriales; f__Mycobacteriaceae; g__Mycobacterium; s__Mycobacterium_sp._GA-1285
geneset000320761	YccF domain-containing protein [Mycobacterium sp. GA-1841]	gi|1133812416|ref|WP_076191255.1|	6.4e-56	90	97.01	226	k__Bacteria; p__Actinobacteria; c__Actinobacteria; o__Corynebacteriales; f__Mycobacteriaceae; g__Mycobacterium; s__Mycobacterium_sp._GA-1841
geneset000357236	hypothetical protein [Mycobacterium sp. GA-1841]	gi|1133819030|ref|WP_076197654.1|	2.1e-123	73.9	100	451	k__Bacteria; p__Actinobacteria; c__Actinobacteria; o__Corynebacteriales; f__Mycobacteriaceae; g__Mycobacterium; s__Mycobacterium_sp._GA-1841
geneset000022554	fasciclin domain-containing protein [Mycobacterium sp. GA-2829]	gi|973230318|ref|WP_059091644.1|	1.1e-75	79.7	99.48	292	k__Bacteria; p__Actinobacteria; c__Actinobacteria; o__Corynebacteriales; f__Mycobacteriaceae; g__Mycobacterium; s__Mycobacterium_sp._GA-2829
geneset000192140	glycoside hydrolase family 16 protein [Mycobacterium sp. GA-2829]	gi|973231025|ref|WP_059092350.1|	9.7e-150	83.04	100	538	k__Bacteria; p__Actinobacteria; c__Actinobacteria; o__Corynebacteriales; f__Mycobacteriaceae; g__Mycobacterium; s__Mycobacterium_sp._GA-2829
geneset000281979	lipid-transfer protein [Mycobacterium sp. GA-2829]	gi|973226110|ref|WP_059087437.1|	3.8e-213	93.22	100	750	k__Bacteria; p__Actinobacteria; c__Actinobacteria; o__Corynebacteriales; f__Mycobacteriaceae; g__Mycobacterium; s__Mycobacterium_sp._GA-2829
geneset000320423	nucleotidyltransferase family protein [Mycobacterium sp. GA-2829]	gi|973226240|ref|WP_059087567.1|	4.3e-57	71.7	94.64	230	k__Bacteria; p__Actinobacteria; c__Actinobacteria; o__Corynebacteriales; f__Mycobacteriaceae; g__Mycobacterium; s__Mycobacterium_sp._GA-2829
geneset000348056	lipid-transfer protein [Mycobacterium sp. GA-2829]	gi|973226110|ref|WP_059087437.1|	4e-34	96.15	76.47	153	k__Bacteria; p__Actinobacteria; c__Actinobacteria; o__Corynebacteriales; f__Mycobacteriaceae; g__Mycobacterium; s__Mycobacterium_sp._GA-2829
geneset000424594	endonuclease/exonuclease/phosphatase family protein [Mycobacterium sp. GA-2829]	gi|973226532|ref|WP_059087859.1|	1.8e-34	70.3	99.02	154	k__Bacteria; p__Actinobacteria; c__Actinobacteria; o__Corynebacteriales; f__Mycobacteriaceae; g__Mycobacterium; s__Mycobacterium_sp._GA-2829
geneset000424595	endonuclease/exonuclease/phosphatase family protein [Mycobacterium sp. GA-2829]	gi|973226532|ref|WP_059087859.1|	3.4e-49	50.51	85.22	204	k__Bacteria; p__Actinobacteria; c__Actinobacteria; o__Corynebacteriales; f__Mycobacteriaceae; g__Mycobacterium; s__Mycobacterium_sp._GA-2829
geneset000426674	DNA methyltransferase [Mycobacterium sp. GA-2829]	gi|973227805|ref|WP_059089131.1|	7.2e-36	82.47	97	159	k__Bacteria; p__Actinobacteria; c__Actinobacteria; o__Corynebacteriales; f__Mycobacteriaceae; g__Mycobacterium; s__Mycobacterium_sp._GA-2829
geneset000498933	RNA methyltransferase [Mycobacterium sp. GA-2829]	gi|973226141|ref|WP_059087468.1|	1.3e-97	77.24	95.72	365	k__Bacteria; p__Actinobacteria; c__Actinobacteria; o__Corynebacteriales; f__Mycobacteriaceae; g__Mycobacterium; s__Mycobacterium_sp._GA-2829
geneset000081865	plasmid maintenance system killer protein [Mycobacterium sp. IEC1808]	gi|1184629904|ref|WP_085191320.1|	5.2e-33	75.82	100	149	k__Bacteria; p__Actinobacteria; c__Actinobacteria; o__Corynebacteriales; f__Mycobacteriaceae; g__Mycobacterium; s__Mycobacterium_sp._IEC1808
geneset000320842	addiction module antidote protein, HigA family [Mycobacterium sp. IEC1808]	gi|1184629906|ref|WP_085191322.1|	5.6e-38	85.26	100	166	k__Bacteria; p__Actinobacteria; c__Actinobacteria; o__Corynebacteriales; f__Mycobacteriaceae; g__Mycobacterium; s__Mycobacterium_sp._IEC1808
geneset000082360	NAD(P)/FAD-dependent oxidoreductase [Mycobacterium sp. IS-1496]	gi|973765980|ref|WP_059161542.1|	1.3e-218	93.38	99.75	768	k__Bacteria; p__Actinobacteria; c__Actinobacteria; o__Corynebacteriales; f__Mycobacteriaceae; g__Mycobacterium; s__Mycobacterium_sp._IS-1496
geneset000094480	ATP-dependent DNA helicase UvrD2 [Mycobacterium sp. IS-1496]	gi|973764013|ref|WP_059159575.1|	6.7e-85	89.33	100	322	k__Bacteria; p__Actinobacteria; c__Actinobacteria; o__Corynebacteriales; f__Mycobacteriaceae; g__Mycobacterium; s__Mycobacterium_sp._IS-1496
geneset000281680	NADP-dependent phosphogluconate dehydrogenase [Mycobacterium sp. IS-1496]	gi|973762040|ref|WP_059157602.1|	1.3e-255	89.98	100	891	k__Bacteria; p__Actinobacteria; c__Actinobacteria; o__Corynebacteriales; f__Mycobacteriaceae; g__Mycobacterium; s__Mycobacterium_sp._IS-1496
geneset000321990	bifunctional UDP-N-acetylglucosamine diphosphorylase/glucosamine-1-phosphate N-acetyltransferase GlmU [Mycobacterium sp. IS-1496]	gi|973764467|ref|WP_059160029.1|	3.2e-32	59.71	80.53	147	k__Bacteria; p__Actinobacteria; c__Actinobacteria; o__Corynebacteriales; f__Mycobacteriaceae; g__Mycobacterium; s__Mycobacterium_sp._IS-1496
geneset000394411	molecular chaperone DnaJ [Mycobacterium sp. IS-1496]	gi|973764628|ref|WP_059160190.1|	2.8e-168	89.09	99.75	600	k__Bacteria; p__Actinobacteria; c__Actinobacteria; o__Corynebacteriales; f__Mycobacteriaceae; g__Mycobacterium; s__Mycobacterium_sp._IS-1496
geneset000424462	alanine dehydrogenase [Mycobacterium sp. IS-1496]	gi|973765670|ref|WP_059161232.1|	4.6e-182	89.07	92.82	646	k__Bacteria; p__Actinobacteria; c__Actinobacteria; o__Corynebacteriales; f__Mycobacteriaceae; g__Mycobacterium; s__Mycobacterium_sp._IS-1496
geneset000462254	acyl-CoA dehydrogenase [Mycobacterium sp. IS-1496]	gi|973763913|ref|WP_059159475.1|	2.3e-71	87.5	100	277	k__Bacteria; p__Actinobacteria; c__Actinobacteria; o__Corynebacteriales; f__Mycobacteriaceae; g__Mycobacterium; s__Mycobacterium_sp._IS-1496
geneset000462357	MbtH family protein [Mycobacterium sp. IS-1496]	gi|973765713|ref|WP_059161275.1|	7.1e-30	82.61	98.57	138	k__Bacteria; p__Actinobacteria; c__Actinobacteria; o__Corynebacteriales; f__Mycobacteriaceae; g__Mycobacterium; s__Mycobacterium_sp._IS-1496
geneset000498841	hypothetical protein [Mycobacterium sp. IS-1496]	gi|973764640|ref|WP_059160202.1|	7e-65	83.09	73.68	257	k__Bacteria; p__Actinobacteria; c__Actinobacteria; o__Corynebacteriales; f__Mycobacteriaceae; g__Mycobacterium; s__Mycobacterium_sp._IS-1496
geneset000535824	cytidine deaminase [Mycobacterium sp. IS-1556]	gi|973771943|ref|WP_059167367.1|	3.6e-57	81.2	95	230	k__Bacteria; p__Actinobacteria; c__Actinobacteria; o__Corynebacteriales; f__Mycobacteriaceae; g__Mycobacterium; s__Mycobacterium_sp._IS-1556
geneset000234851	NAD(P)(+) transhydrogenase (Re/Si-specific) subunit beta [Mycobacterium sp. IS-1590]	gi|1033091672|ref|WP_064401084.1|	4.9e-223	88.68	98.96	783	k__Bacteria; p__Actinobacteria; c__Actinobacteria; o__Corynebacteriales; f__Mycobacteriaceae; g__Mycobacterium; s__Mycobacterium_sp._IS-1590
geneset000235002	quinolinate synthase NadA [Mycobacterium sp. IS-1590]	gi|1033096844|ref|WP_064406190.1|	1.7e-177	89.6	99.43	631	k__Bacteria; p__Actinobacteria; c__Actinobacteria; o__Corynebacteriales; f__Mycobacteriaceae; g__Mycobacterium; s__Mycobacterium_sp._IS-1590
geneset000334046	DNA-3-methyladenine glycosylase [Mycobacterium sp. IS-1590]	gi|1033097025|ref|WP_064406371.1|	4.3e-55	78.57	78.21	223	k__Bacteria; p__Actinobacteria; c__Actinobacteria; o__Corynebacteriales; f__Mycobacteriaceae; g__Mycobacterium; s__Mycobacterium_sp._IS-1590
geneset000462204	acyl-CoA dehydrogenase [Mycobacterium sp. IS-1590]	gi|1033094355|ref|WP_064403701.1|	6.8e-69	81.11	100	269	k__Bacteria; p__Actinobacteria; c__Actinobacteria; o__Corynebacteriales; f__Mycobacteriaceae; g__Mycobacterium; s__Mycobacterium_sp._IS-1590
geneset000462510	nitrite/sulfite reductase [Mycobacterium sp. IS-1590]	gi|1033096454|ref|WP_064405800.1|	6.8e-285	83.57	100	988	k__Bacteria; p__Actinobacteria; c__Actinobacteria; o__Corynebacteriales; f__Mycobacteriaceae; g__Mycobacterium; s__Mycobacterium_sp._IS-1590
geneset000462668	hypothetical protein [Mycobacterium sp. IS-1590]	gi|1033093013|ref|WP_064402388.1|	1.7e-36	53.29	76.14	162	k__Bacteria; p__Actinobacteria; c__Actinobacteria; o__Corynebacteriales; f__Mycobacteriaceae; g__Mycobacterium; s__Mycobacterium_sp._IS-1590
geneset000118442	DUF4190 domain-containing protein [Mycobacterium sp. IS-1742]	gi|973235473|ref|WP_059096682.1|	9.9e-62	95.14	85.71	245	k__Bacteria; p__Actinobacteria; c__Actinobacteria; o__Corynebacteriales; f__Mycobacteriaceae; g__Mycobacterium; s__Mycobacterium_sp._IS-1742
geneset000152073	arabinosyltransferase [Mycobacterium sp. IS-1742]	gi|973234212|ref|WP_059095422.1|	1.6e-67	90.84	100	264	k__Bacteria; p__Actinobacteria; c__Actinobacteria; o__Corynebacteriales; f__Mycobacteriaceae; g__Mycobacterium; s__Mycobacterium_sp._IS-1742
geneset000284224	helix-turn-helix transcriptional regulator [Mycobacterium sp. IS-1742]	gi|973234088|ref|WP_059095298.1|	2.9e-101	70.61	100	377	k__Bacteria; p__Actinobacteria; c__Actinobacteria; o__Corynebacteriales; f__Mycobacteriaceae; g__Mycobacterium; s__Mycobacterium_sp._IS-1742
geneset000464053	arabinosyltransferase [Mycobacterium sp. IS-1742]	gi|973234212|ref|WP_059095422.1|	9.4e-92	91.28	100	345	k__Bacteria; p__Actinobacteria; c__Actinobacteria; o__Corynebacteriales; f__Mycobacteriaceae; g__Mycobacterium; s__Mycobacterium_sp._IS-1742
geneset000498657	NAD-dependent epimerase/dehydratase family protein [Mycobacterium sp. IS-1742]	gi|973233878|ref|WP_059095088.1|	6.7e-147	80	97.56	529	k__Bacteria; p__Actinobacteria; c__Actinobacteria; o__Corynebacteriales; f__Mycobacteriaceae; g__Mycobacterium; s__Mycobacterium_sp._IS-1742
geneset000509727	hypothetical protein [Mycobacterium sp. IS-1742]	gi|973232797|ref|WP_059094007.1|	7.9e-24	90.32	84.93	118	k__Bacteria; p__Actinobacteria; c__Actinobacteria; o__Corynebacteriales; f__Mycobacteriaceae; g__Mycobacterium; s__Mycobacterium_sp._IS-1742
geneset000535789	hypothetical protein [Mycobacterium sp. IS-1742]	gi|973232756|ref|WP_059093966.1|	6.2e-28	54.86	98.63	133	k__Bacteria; p__Actinobacteria; c__Actinobacteria; o__Corynebacteriales; f__Mycobacteriaceae; g__Mycobacterium; s__Mycobacterium_sp._IS-1742
geneset000566306	hypothetical protein [Mycobacterium sp. IS-1742]	gi|973232797|ref|WP_059094007.1|	5e-25	96.61	88.06	122	k__Bacteria; p__Actinobacteria; c__Actinobacteria; o__Corynebacteriales; f__Mycobacteriaceae; g__Mycobacterium; s__Mycobacterium_sp._IS-1742
geneset000566346	ferredoxin [Mycobacterium sp. IS-1742]	gi|973234691|ref|WP_059095900.1|	9.3e-24	81.82	100	118	k__Bacteria; p__Actinobacteria; c__Actinobacteria; o__Corynebacteriales; f__Mycobacteriaceae; g__Mycobacterium; s__Mycobacterium_sp._IS-1742
geneset000248074	M20/M25/M40 family metallo-hydrolase [Mycobacterium sp. IS-2888]	gi|1133731460|ref|WP_076114762.1|	1.2e-47	80.83	64.48	199	k__Bacteria; p__Actinobacteria; c__Actinobacteria; o__Corynebacteriales; f__Mycobacteriaceae; g__Mycobacterium; s__Mycobacterium_sp._IS-2888
geneset000281443	DUF2516 family protein [Mycobacterium sp. IS-3022]	gi|973769412|ref|WP_059164894.1|	6.6e-31	81.91	100	142	k__Bacteria; p__Actinobacteria; c__Actinobacteria; o__Corynebacteriales; f__Mycobacteriaceae; g__Mycobacterium; s__Mycobacterium_sp._IS-3022
geneset000356953	PhoH family protein [Mycobacterium sp. IS-3022]	gi|973768282|ref|WP_059163764.1|	2e-157	84.33	100	564	k__Bacteria; p__Actinobacteria; c__Actinobacteria; o__Corynebacteriales; f__Mycobacteriaceae; g__Mycobacterium; s__Mycobacterium_sp._IS-3022
geneset000462172	catalase [Mycobacterium sp. IS-3022]	gi|973769651|ref|WP_059165128.1|	3.1e-273	91.75	99.79	949	k__Bacteria; p__Actinobacteria; c__Actinobacteria; o__Corynebacteriales; f__Mycobacteriaceae; g__Mycobacterium; s__Mycobacterium_sp._IS-3022
geneset000535861	hypothetical protein [Mycobacterium sp. IS-3022]	gi|973769355|ref|WP_059164837.1|	3.4e-34	60.14	97.28	154	k__Bacteria; p__Actinobacteria; c__Actinobacteria; o__Corynebacteriales; f__Mycobacteriaceae; g__Mycobacterium; s__Mycobacterium_sp._IS-3022
geneset000234786	phospholipase [Mycobacterium sp. IS-836]	gi|1133738953|ref|WP_076121910.1|	1.7e-207	71.78	98.37	731	k__Bacteria; p__Actinobacteria; c__Actinobacteria; o__Corynebacteriales; f__Mycobacteriaceae; g__Mycobacterium; s__Mycobacterium_sp._IS-836
geneset000082581	MBL fold metallo-hydrolase [Mycobacterium sp. ITM-2016-00316]	gi|1358010291|ref|WP_105366672.1|	6.3e-236	87.55	99.78	825	k__Bacteria; p__Actinobacteria; c__Actinobacteria; o__Corynebacteriales; f__Mycobacteriaceae; g__Mycobacterium; s__Mycobacterium_sp._ITM-2016-00316
geneset000083561	class II fructose-bisphosphate aldolase [Mycobacterium sp. ITM-2016-00316]	gi|1358007933|ref|WP_105364314.1|	1.6e-68	89.51	99.31	268	k__Bacteria; p__Actinobacteria; c__Actinobacteria; o__Corynebacteriales; f__Mycobacteriaceae; g__Mycobacterium; s__Mycobacterium_sp._ITM-2016-00316
geneset000234896	MFS transporter [Mycobacterium sp. ITM-2016-00316]	gi|1358008037|ref|WP_105364418.1|	1.8e-222	84.57	99.78	781	k__Bacteria; p__Actinobacteria; c__Actinobacteria; o__Corynebacteriales; f__Mycobacteriaceae; g__Mycobacterium; s__Mycobacterium_sp._ITM-2016-00316
geneset000282411	FkbM family methyltransferase [Mycobacterium sp. ITM-2016-00316]	gi|1358008967|ref|WP_105365348.1|	1.9e-06	62.79	79.63	60	k__Bacteria; p__Actinobacteria; c__Actinobacteria; o__Corynebacteriales; f__Mycobacteriaceae; g__Mycobacterium; s__Mycobacterium_sp._ITM-2016-00316
geneset000321054	ammonium transporter [Mycobacterium sp. ITM-2016-00316]	gi|1358005072|ref|WP_105361453.1|	2.9e-222	89.98	99.55	780	k__Bacteria; p__Actinobacteria; c__Actinobacteria; o__Corynebacteriales; f__Mycobacteriaceae; g__Mycobacterium; s__Mycobacterium_sp._ITM-2016-00316
geneset000424851	class I SAM-dependent methyltransferase [Mycobacterium sp. ITM-2016-00316]	gi|1358008969|ref|WP_105365350.1|	1.1e-116	69.4	99.65	429	k__Bacteria; p__Actinobacteria; c__Actinobacteria; o__Corynebacteriales; f__Mycobacteriaceae; g__Mycobacterium; s__Mycobacterium_sp._ITM-2016-00316
geneset000462572	alpha/beta hydrolase [Mycobacterium sp. ITM-2016-00316]	gi|1358009312|ref|WP_105365693.1|	2e-117	76.98	99.62	431	k__Bacteria; p__Actinobacteria; c__Actinobacteria; o__Corynebacteriales; f__Mycobacteriaceae; g__Mycobacterium; s__Mycobacterium_sp._ITM-2016-00316
geneset000498424	carotenoid oxygenase [Mycobacterium sp. ITM-2016-00316]	gi|1358010131|ref|WP_105366512.1|	1.1e-243	82.16	98.77	851	k__Bacteria; p__Actinobacteria; c__Actinobacteria; o__Corynebacteriales; f__Mycobacteriaceae; g__Mycobacterium; s__Mycobacterium_sp._ITM-2016-00316
geneset000536029	hypothetical protein [Mycobacterium sp. ITM-2016-00316]	gi|1358008972|ref|WP_105365353.1|	2.4e-63	61.67	99.13	251	k__Bacteria; p__Actinobacteria; c__Actinobacteria; o__Corynebacteriales; f__Mycobacteriaceae; g__Mycobacterium; s__Mycobacterium_sp._ITM-2016-00316
geneset000036471	CsbD family protein, partial [Mycobacterium sp. ITM-2016-00317]	gi|1353532476|ref|PQP62071.1|	2.1e-19	83.82	87.18	104	k__Bacteria; p__Actinobacteria; c__Actinobacteria; o__Corynebacteriales; f__Mycobacteriaceae; g__Mycobacterium; s__Mycobacterium_sp._ITM-2016-00317
geneset000051605	adenosylcobinamide kinase/adenosylcobinamide phosphate guanyltransferase [Mycobacterium sp. ITM-2016-00317]	gi|1353525398|ref|PQP57577.1|	1.1e-66	72.41	100	262	k__Bacteria; p__Actinobacteria; c__Actinobacteria; o__Corynebacteriales; f__Mycobacteriaceae; g__Mycobacterium; s__Mycobacterium_sp._ITM-2016-00317
geneset000082084	hypothetical protein C6A87_000000109810 [Mycobacterium sp. ITM-2016-00317]	gi|1353524041|ref|PQP56560.1|	1.6e-35	70.9	58.77	159	k__Bacteria; p__Actinobacteria; c__Actinobacteria; o__Corynebacteriales; f__Mycobacteriaceae; g__Mycobacterium; s__Mycobacterium_sp._ITM-2016-00317
geneset000082150	crotonase [Mycobacterium sp. ITM-2016-00317]	gi|1353526571|ref|PQP58401.1|	1.7e-110	83.33	100	408	k__Bacteria; p__Actinobacteria; c__Actinobacteria; o__Corynebacteriales; f__Mycobacteriaceae; g__Mycobacterium; s__Mycobacterium_sp._ITM-2016-00317
geneset000082333	RNA polymerase sigma factor SigM [Mycobacterium sp. ITM-2016-00317]	gi|1353532599|ref|PQP62141.1|	2.1e-73	84.57	93.58	284	k__Bacteria; p__Actinobacteria; c__Actinobacteria; o__Corynebacteriales; f__Mycobacteriaceae; g__Mycobacterium; s__Mycobacterium_sp._ITM-2016-00317
geneset000082347	glycine dehydrogenase (aminomethyl-transferring) [Mycobacterium sp. ITM-2016-00317]	gi|1353522704|ref|PQP55503.1|	0	85.16	97.34	1618	k__Bacteria; p__Actinobacteria; c__Actinobacteria; o__Corynebacteriales; f__Mycobacteriaceae; g__Mycobacterium; s__Mycobacterium_sp._ITM-2016-00317
geneset000126055	DNA-3-methyladenine glycosylase I [Mycobacterium sp. ITM-2016-00317]	gi|1353522965|ref|PQP55720.1|	2.2e-87	80.9	95.67	331	k__Bacteria; p__Actinobacteria; c__Actinobacteria; o__Corynebacteriales; f__Mycobacteriaceae; g__Mycobacterium; s__Mycobacterium_sp._ITM-2016-00317
geneset000127651	Fe-S oxidoreductase, partial [Mycobacterium sp. ITM-2016-00317]	gi|1353524774|ref|PQP57118.1|	1.9e-31	82.22	52.02	145	k__Bacteria; p__Actinobacteria; c__Actinobacteria; o__Corynebacteriales; f__Mycobacteriaceae; g__Mycobacterium; s__Mycobacterium_sp._ITM-2016-00317
geneset000192604	acyl-ACP desaturase [Mycobacterium sp. ITM-2016-00317]	gi|1353524557|ref|PQP56953.1|	2.5e-131	82.55	100	477	k__Bacteria; p__Actinobacteria; c__Actinobacteria; o__Corynebacteriales; f__Mycobacteriaceae; g__Mycobacterium; s__Mycobacterium_sp._ITM-2016-00317
geneset000192949	hypothetical protein C6A87_78265 [Mycobacterium sp. ITM-2016-00317]	gi|1353533659|ref|PQP62741.1|	3.2e-30	75.56	57.32	141	k__Bacteria; p__Actinobacteria; c__Actinobacteria; o__Corynebacteriales; f__Mycobacteriaceae; g__Mycobacterium; s__Mycobacterium_sp._ITM-2016-00317
geneset000235017	tryptophan synthase subunit alpha [Mycobacterium sp. ITM-2016-00317]	gi|1353528200|ref|PQP59488.1|	2e-125	90.84	100	458	k__Bacteria; p__Actinobacteria; c__Actinobacteria; o__Corynebacteriales; f__Mycobacteriaceae; g__Mycobacterium; s__Mycobacterium_sp._ITM-2016-00317
geneset000235086	phospho-N-acetylmuramoyl-pentapeptide-transferase [Mycobacterium sp. ITM-2016-00317]	gi|1353524046|ref|PQP56564.1|	1.1e-182	92.76	100	648	k__Bacteria; p__Actinobacteria; c__Actinobacteria; o__Corynebacteriales; f__Mycobacteriaceae; g__Mycobacterium; s__Mycobacterium_sp._ITM-2016-00317
geneset000236389	non-ribosomal peptide synthetase, partial [Mycobacterium sp. ITM-2016-00317]	gi|1353523735|ref|PQP56326.1|	6.4e-91	90.66	100	342	k__Bacteria; p__Actinobacteria; c__Actinobacteria; o__Corynebacteriales; f__Mycobacteriaceae; g__Mycobacterium; s__Mycobacterium_sp._ITM-2016-00317
geneset000281031	cob(I)yrinic acid a,c-diamide adenosyltransferase [Mycobacterium sp. ITM-2016-00317]	gi|1353523731|ref|PQP56323.1|	3.6e-85	91.41	100	323	k__Bacteria; p__Actinobacteria; c__Actinobacteria; o__Corynebacteriales; f__Mycobacteriaceae; g__Mycobacterium; s__Mycobacterium_sp._ITM-2016-00317
geneset000281756	adenylyl-sulfate kinase [Mycobacterium sp. ITM-2016-00317]	gi|1353524058|ref|PQP56573.1|	0	91.49	99.35	1130	k__Bacteria; p__Actinobacteria; c__Actinobacteria; o__Corynebacteriales; f__Mycobacteriaceae; g__Mycobacterium; s__Mycobacterium_sp._ITM-2016-00317
geneset000281954	hypothetical protein C6A87_000000102500 [Mycobacterium sp. ITM-2016-00317]	gi|1353525983|ref|PQP57994.1|	3.2e-81	77.31	99.53	310	k__Bacteria; p__Actinobacteria; c__Actinobacteria; o__Corynebacteriales; f__Mycobacteriaceae; g__Mycobacterium; s__Mycobacterium_sp._ITM-2016-00317
geneset000282116	metallophosphoesterase [Mycobacterium sp. ITM-2016-00317]	gi|1353527215|ref|PQP58837.1|	4.3e-167	90.03	100	596	k__Bacteria; p__Actinobacteria; c__Actinobacteria; o__Corynebacteriales; f__Mycobacteriaceae; g__Mycobacterium; s__Mycobacterium_sp._ITM-2016-00317
geneset000298582	peptidase M4, partial [Mycobacterium sp. ITM-2016-00317]	gi|1353523440|ref|PQP56098.1|	1.8e-48	53.96	81.89	202	k__Bacteria; p__Actinobacteria; c__Actinobacteria; o__Corynebacteriales; f__Mycobacteriaceae; g__Mycobacterium; s__Mycobacterium_sp._ITM-2016-00317
geneset000320750	hypothetical protein C6A87_000000109810 [Mycobacterium sp. ITM-2016-00317]	gi|1353524041|ref|PQP56560.1|	2.4e-77	68.48	62.9	298	k__Bacteria; p__Actinobacteria; c__Actinobacteria; o__Corynebacteriales; f__Mycobacteriaceae; g__Mycobacterium; s__Mycobacterium_sp._ITM-2016-00317
geneset000320760	hypothetical protein C6A87_96940 [Mycobacterium sp. ITM-2016-00317]	gi|1353527583|ref|PQP59080.1|	2.7e-112	71.48	100	414	k__Bacteria; p__Actinobacteria; c__Actinobacteria; o__Corynebacteriales; f__Mycobacteriaceae; g__Mycobacterium; s__Mycobacterium_sp._ITM-2016-00317
geneset000320865	short chain dehydrogenase [Mycobacterium sp. ITM-2016-00317]	gi|1353526097|ref|PQP58073.1|	6.5e-151	96.44	100	542	k__Bacteria; p__Actinobacteria; c__Actinobacteria; o__Corynebacteriales; f__Mycobacteriaceae; g__Mycobacterium; s__Mycobacterium_sp._ITM-2016-00317
geneset000320977	hypothetical protein C6A87_000000108500 [Mycobacterium sp. ITM-2016-00317]	gi|1353524379|ref|PQP56818.1|	5.7e-60	91.47	94.85	239	k__Bacteria; p__Actinobacteria; c__Actinobacteria; o__Corynebacteriales; f__Mycobacteriaceae; g__Mycobacterium; s__Mycobacterium_sp._ITM-2016-00317
geneset000321039	hypothetical protein C6A87_000000100925 [Mycobacterium sp. ITM-2016-00317]	gi|1353526427|ref|PQP58303.1|	1.5e-49	64.5	100	205	k__Bacteria; p__Actinobacteria; c__Actinobacteria; o__Corynebacteriales; f__Mycobacteriaceae; g__Mycobacterium; s__Mycobacterium_sp._ITM-2016-00317
geneset000321050	hypothetical protein C6A87_90755 [Mycobacterium sp. ITM-2016-00317]	gi|1353529469|ref|PQP60296.1|	8.4e-49	88.5	100	202	k__Bacteria; p__Actinobacteria; c__Actinobacteria; o__Corynebacteriales; f__Mycobacteriaceae; g__Mycobacterium; s__Mycobacterium_sp._ITM-2016-00317
geneset000333235	cell wall synthesis protein CwsA [Mycobacterium sp. ITM-2016-00317]	gi|1353527805|ref|PQP59229.1|	7.4e-42	67.35	100	179	k__Bacteria; p__Actinobacteria; c__Actinobacteria; o__Corynebacteriales; f__Mycobacteriaceae; g__Mycobacterium; s__Mycobacterium_sp._ITM-2016-00317
geneset000333325	non-ribosomal peptide synthetase, partial [Mycobacterium sp. ITM-2016-00317]	gi|1353526233|ref|PQP58167.1|	8.1e-46	79.83	66.11	193	k__Bacteria; p__Actinobacteria; c__Actinobacteria; o__Corynebacteriales; f__Mycobacteriaceae; g__Mycobacterium; s__Mycobacterium_sp._ITM-2016-00317
geneset000356853	DUF3117 domain-containing protein [Mycobacterium sp. ITM-2016-00317]	gi|1353522964|ref|PQP55719.1|	2.3e-24	98.36	100	120	k__Bacteria; p__Actinobacteria; c__Actinobacteria; o__Corynebacteriales; f__Mycobacteriaceae; g__Mycobacterium; s__Mycobacterium_sp._ITM-2016-00317
geneset000394248	peptide ABC transporter permease [Mycobacterium sp. ITM-2016-00317]	gi|1353522841|ref|PQP55619.1|	2.9e-122	83.94	94.48	447	k__Bacteria; p__Actinobacteria; c__Actinobacteria; o__Corynebacteriales; f__Mycobacteriaceae; g__Mycobacterium; s__Mycobacterium_sp._ITM-2016-00317
geneset000394337	polyamine ABC transporter ATP-binding protein, partial [Mycobacterium sp. ITM-2016-00317]	gi|1353527336|ref|PQP58917.1|	2.2e-93	80.28	100	351	k__Bacteria; p__Actinobacteria; c__Actinobacteria; o__Corynebacteriales; f__Mycobacteriaceae; g__Mycobacterium; s__Mycobacterium_sp._ITM-2016-00317
geneset000424448	phosphoserine transaminase [Mycobacterium sp. ITM-2016-00317]	gi|1353523502|ref|PQP56148.1|	1.3e-191	89.67	99.46	678	k__Bacteria; p__Actinobacteria; c__Actinobacteria; o__Corynebacteriales; f__Mycobacteriaceae; g__Mycobacterium; s__Mycobacterium_sp._ITM-2016-00317
geneset000424592	hypothetical protein C6A87_000000111485 [Mycobacterium sp. ITM-2016-00317]	gi|1353523614|ref|PQP56234.1|	1.8e-196	70.99	96.62	694	k__Bacteria; p__Actinobacteria; c__Actinobacteria; o__Corynebacteriales; f__Mycobacteriaceae; g__Mycobacterium; s__Mycobacterium_sp._ITM-2016-00317
geneset000425005	mammalian cell entry protein, partial [Mycobacterium sp. ITM-2016-00317]	gi|1353523013|ref|PQP55760.1|	6.7e-36	87.1	100	159	k__Bacteria; p__Actinobacteria; c__Actinobacteria; o__Corynebacteriales; f__Mycobacteriaceae; g__Mycobacterium; s__Mycobacterium_sp._ITM-2016-00317
geneset000426798	hypothetical protein C6A87_92140, partial [Mycobacterium sp. ITM-2016-00317]	gi|1353529031|ref|PQP60021.1|	5.3e-58	75	82.29	233	k__Bacteria; p__Actinobacteria; c__Actinobacteria; o__Corynebacteriales; f__Mycobacteriaceae; g__Mycobacterium; s__Mycobacterium_sp._ITM-2016-00317
geneset000462561	hypothetical protein C6A87_000000110175 [Mycobacterium sp. ITM-2016-00317]	gi|1353523949|ref|PQP56492.1|	5.3e-94	88.52	99.02	353	k__Bacteria; p__Actinobacteria; c__Actinobacteria; o__Corynebacteriales; f__Mycobacteriaceae; g__Mycobacterium; s__Mycobacterium_sp._ITM-2016-00317
geneset000498635	dephospho-CoA kinase [Mycobacterium sp. ITM-2016-00317]	gi|1353522753|ref|PQP55545.1|	1.3e-151	72.56	99.45	545	k__Bacteria; p__Actinobacteria; c__Actinobacteria; o__Corynebacteriales; f__Mycobacteriaceae; g__Mycobacterium; s__Mycobacterium_sp._ITM-2016-00317
geneset000535744	serine hydrolase, partial [Mycobacterium sp. ITM-2016-00317]	gi|1353528271|ref|PQP59533.1|	7.7e-38	78.57	75.38	166	k__Bacteria; p__Actinobacteria; c__Actinobacteria; o__Corynebacteriales; f__Mycobacteriaceae; g__Mycobacterium; s__Mycobacterium_sp._ITM-2016-00317
geneset000566593	esterase [Mycobacterium sp. ITM-2016-00317]	gi|1353524305|ref|PQP56762.1|	8.2e-178	81.69	100	632	k__Bacteria; p__Actinobacteria; c__Actinobacteria; o__Corynebacteriales; f__Mycobacteriaceae; g__Mycobacterium; s__Mycobacterium_sp._ITM-2016-00317
geneset000281798	TIGR04338 family metallohydrolase [Mycobacterium sp. ITM-2016-00318]	gi|1357983578|ref|WP_105341653.1|	5e-15	82.35	92.73	89	k__Bacteria; p__Actinobacteria; c__Actinobacteria; o__Corynebacteriales; f__Mycobacteriaceae; g__Mycobacterium; s__Mycobacterium_sp._ITM-2016-00318
geneset000416047	cation transporter [Mycobacterium sp. ITM-2016-00318]	gi|1357987347|ref|WP_105345422.1|	6.6e-41	89	86.96	176	k__Bacteria; p__Actinobacteria; c__Actinobacteria; o__Corynebacteriales; f__Mycobacteriaceae; g__Mycobacterium; s__Mycobacterium_sp._ITM-2016-00318
geneset000424651	acetolactate synthase large subunit [Mycobacterium sp. ITM-2016-00318]	gi|1357991273|ref|WP_105349343.1|	2.4e-19	94.12	100	103	k__Bacteria; p__Actinobacteria; c__Actinobacteria; o__Corynebacteriales; f__Mycobacteriaceae; g__Mycobacterium; s__Mycobacterium_sp._ITM-2016-00318
geneset000498931	50S ribosomal protein L35 [Mycobacterium sp. ITM-2016-00318]	gi|1357983725|ref|WP_105341800.1|	2.9e-22	93.75	100	113	k__Bacteria; p__Actinobacteria; c__Actinobacteria; o__Corynebacteriales; f__Mycobacteriaceae; g__Mycobacterium; s__Mycobacterium_sp._ITM-2016-00318
geneset000535453	acyl-CoA desaturase [Mycobacterium sp. ITM-2016-00318]	gi|1357988722|ref|WP_105346797.1|	3.1e-177	81.87	100	630	k__Bacteria; p__Actinobacteria; c__Actinobacteria; o__Corynebacteriales; f__Mycobacteriaceae; g__Mycobacterium; s__Mycobacterium_sp._ITM-2016-00318
geneset000536050	glucosamine-6-phosphate deaminase [Mycobacterium sp. ITM-2016-00318]	gi|1357987739|ref|WP_105345814.1|	1e-121	85.06	100	445	k__Bacteria; p__Actinobacteria; c__Actinobacteria; o__Corynebacteriales; f__Mycobacteriaceae; g__Mycobacterium; s__Mycobacterium_sp._ITM-2016-00318
geneset000545963	cation transporter [Mycobacterium sp. ITM-2016-00318]	gi|1357987347|ref|WP_105345422.1|	2.8e-92	91.96	100	347	k__Bacteria; p__Actinobacteria; c__Actinobacteria; o__Corynebacteriales; f__Mycobacteriaceae; g__Mycobacterium; s__Mycobacterium_sp._ITM-2016-00318
geneset000565907	NUDIX hydrolase [Mycobacterium sp. ITM-2016-00318]	gi|1357989447|ref|WP_105347522.1|	1.6e-61	95.97	100	244	k__Bacteria; p__Actinobacteria; c__Actinobacteria; o__Corynebacteriales; f__Mycobacteriaceae; g__Mycobacterium; s__Mycobacterium_sp._ITM-2016-00318
geneset000002304	deoxyguanosinetriphosphate triphosphohydrolase, partial [Mycobacterium sp. ITM-2017-0098]	gi|1355404645|ref|PRC47820.1|	6.6e-40	84.62	100	172	k__Bacteria; p__Actinobacteria; c__Actinobacteria; o__Corynebacteriales; f__Mycobacteriaceae; g__Mycobacterium; s__Mycobacterium_sp._ITM-2017-0098
geneset000008949	hypothetical protein C6A85_000000103530 [Mycobacterium sp. ITM-2017-0098]	gi|1355398113|ref|PRC43791.1|	1.7e-22	84.13	100	114	k__Bacteria; p__Actinobacteria; c__Actinobacteria; o__Corynebacteriales; f__Mycobacteriaceae; g__Mycobacterium; s__Mycobacterium_sp._ITM-2017-0098
geneset000022469	type VII secretion integral membrane protein EccD [Mycobacterium sp. ITM-2017-0098]	gi|1355395508|ref|PRC41911.1|	7.2e-72	44.5	99.77	280	k__Bacteria; p__Actinobacteria; c__Actinobacteria; o__Corynebacteriales; f__Mycobacteriaceae; g__Mycobacterium; s__Mycobacterium_sp._ITM-2017-0098
geneset000022476	cutinase family protein [Mycobacterium sp. ITM-2017-0098]	gi|1355394928|ref|PRC41452.1|	9.5e-92	76.55	98.68	345	k__Bacteria; p__Actinobacteria; c__Actinobacteria; o__Corynebacteriales; f__Mycobacteriaceae; g__Mycobacterium; s__Mycobacterium_sp._ITM-2017-0098
geneset000022508	uracil-DNA glycosylase [Mycobacterium sp. ITM-2017-0098]	gi|1355397610|ref|PRC43446.1|	1.1e-99	88.38	100	372	k__Bacteria; p__Actinobacteria; c__Actinobacteria; o__Corynebacteriales; f__Mycobacteriaceae; g__Mycobacterium; s__Mycobacterium_sp._ITM-2017-0098
geneset000022594	alpha/beta hydrolase [Mycobacterium sp. ITM-2017-0098]	gi|1355398524|ref|PRC44074.1|	1.5e-176	89.2	99.72	628	k__Bacteria; p__Actinobacteria; c__Actinobacteria; o__Corynebacteriales; f__Mycobacteriaceae; g__Mycobacterium; s__Mycobacterium_sp._ITM-2017-0098
geneset000023448	TIGR00730 family Rossman fold protein [Mycobacterium sp. ITM-2017-0098]	gi|1355395257|ref|PRC41716.1|	1.8e-65	83.97	100	258	k__Bacteria; p__Actinobacteria; c__Actinobacteria; o__Corynebacteriales; f__Mycobacteriaceae; g__Mycobacterium; s__Mycobacterium_sp._ITM-2017-0098
geneset000031245	beta-hydroxyacyl-ACP dehydratase [Mycobacterium sp. ITM-2017-0098]	gi|1355401045|ref|PRC45713.1|	3e-64	91.79	96.4	253	k__Bacteria; p__Actinobacteria; c__Actinobacteria; o__Corynebacteriales; f__Mycobacteriaceae; g__Mycobacterium; s__Mycobacterium_sp._ITM-2017-0098
geneset000032962	nitroreductase family deazaflavin-dependent oxidoreductase [Mycobacterium sp. ITM-2017-0098]	gi|1355402075|ref|PRC46333.1|	7.9e-65	87.14	100	255	k__Bacteria; p__Actinobacteria; c__Actinobacteria; o__Corynebacteriales; f__Mycobacteriaceae; g__Mycobacterium; s__Mycobacterium_sp._ITM-2017-0098
geneset000051868	copper resistance protein CopD [Mycobacterium sp. ITM-2017-0098]	gi|1355394726|ref|PRC41287.1|	5.5e-206	80.88	98.96	726	k__Bacteria; p__Actinobacteria; c__Actinobacteria; o__Corynebacteriales; f__Mycobacteriaceae; g__Mycobacterium; s__Mycobacterium_sp._ITM-2017-0098
geneset000051921	trans-aconitate 2-methyltransferase [Mycobacterium sp. ITM-2017-0098]	gi|1355400982|ref|PRC45672.1|	1.5e-117	76.28	99.61	431	k__Bacteria; p__Actinobacteria; c__Actinobacteria; o__Corynebacteriales; f__Mycobacteriaceae; g__Mycobacterium; s__Mycobacterium_sp._ITM-2017-0098
geneset000051929	alpha/beta hydrolase, partial [Mycobacterium sp. ITM-2017-0098]	gi|1355405303|ref|PRC48178.1|	9.6e-24	67.42	100	118	k__Bacteria; p__Actinobacteria; c__Actinobacteria; o__Corynebacteriales; f__Mycobacteriaceae; g__Mycobacterium; s__Mycobacterium_sp._ITM-2017-0098
geneset000052035	nitrate reductase [Mycobacterium sp. ITM-2017-0098]	gi|1355397789|ref|PRC43569.1|	2.9e-181	87.69	100	644	k__Bacteria; p__Actinobacteria; c__Actinobacteria; o__Corynebacteriales; f__Mycobacteriaceae; g__Mycobacterium; s__Mycobacterium_sp._ITM-2017-0098
geneset000052048	MBL fold metallo-hydrolase [Mycobacterium sp. ITM-2017-0098]	gi|1355400265|ref|PRC45214.1|	4.6e-116	80.91	97.57	426	k__Bacteria; p__Actinobacteria; c__Actinobacteria; o__Corynebacteriales; f__Mycobacteriaceae; g__Mycobacterium; s__Mycobacterium_sp._ITM-2017-0098
geneset000052128	proteasome protein [Mycobacterium sp. ITM-2017-0098]	gi|1355395191|ref|PRC41664.1|	6.1e-67	71.51	99.42	263	k__Bacteria; p__Actinobacteria; c__Actinobacteria; o__Corynebacteriales; f__Mycobacteriaceae; g__Mycobacterium; s__Mycobacterium_sp._ITM-2017-0098
geneset000052248	acetyl-CoA acetyltransferase [Mycobacterium sp. ITM-2017-0098]	gi|1355395488|ref|PRC41895.1|	8e-87	79.4	100	329	k__Bacteria; p__Actinobacteria; c__Actinobacteria; o__Corynebacteriales; f__Mycobacteriaceae; g__Mycobacterium; s__Mycobacterium_sp._ITM-2017-0098
geneset000081932	hypothetical protein C6A85_000000111065 [Mycobacterium sp. ITM-2017-0098]	gi|1355396058|ref|PRC42330.1|	5.3e-52	86.51	100	213	k__Bacteria; p__Actinobacteria; c__Actinobacteria; o__Corynebacteriales; f__Mycobacteriaceae; g__Mycobacterium; s__Mycobacterium_sp._ITM-2017-0098
geneset000082048	CDP-diacylglycerol--serine O-phosphatidyltransferase [Mycobacterium sp. ITM-2017-0098]	gi|1355396627|ref|PRC42748.1|	2.4e-132	87.8	100	481	k__Bacteria; p__Actinobacteria; c__Actinobacteria; o__Corynebacteriales; f__Mycobacteriaceae; g__Mycobacterium; s__Mycobacterium_sp._ITM-2017-0098
geneset000082156	limonene-1,2-epoxide hydrolase, partial [Mycobacterium sp. ITM-2017-0098]	gi|1355400538|ref|PRC45388.1|	4e-69	88.32	99.28	270	k__Bacteria; p__Actinobacteria; c__Actinobacteria; o__Corynebacteriales; f__Mycobacteriaceae; g__Mycobacterium; s__Mycobacterium_sp._ITM-2017-0098
geneset000082160	SAM-dependent methyltransferase, partial [Mycobacterium sp. ITM-2017-0098]	gi|1355396960|ref|PRC42987.1|	1.1e-143	84.3	99.66	518	k__Bacteria; p__Actinobacteria; c__Actinobacteria; o__Corynebacteriales; f__Mycobacteriaceae; g__Mycobacterium; s__Mycobacterium_sp._ITM-2017-0098
geneset000082405	alpha/beta hydrolase [Mycobacterium sp. ITM-2017-0098]	gi|1355396900|ref|PRC42942.1|	1.1e-111	85.78	99.57	412	k__Bacteria; p__Actinobacteria; c__Actinobacteria; o__Corynebacteriales; f__Mycobacteriaceae; g__Mycobacterium; s__Mycobacterium_sp._ITM-2017-0098
geneset000082447	single-stranded DNA-binding protein [Mycobacterium sp. ITM-2017-0098]	gi|1355394725|ref|PRC41286.1|	2.4e-62	76.4	100	247	k__Bacteria; p__Actinobacteria; c__Actinobacteria; o__Corynebacteriales; f__Mycobacteriaceae; g__Mycobacterium; s__Mycobacterium_sp._ITM-2017-0098
geneset000082465	hypothetical protein C6A85_000000102345 [Mycobacterium sp. ITM-2017-0098]	gi|1355398449|ref|PRC44024.1|	4.5e-184	88.2	100	653	k__Bacteria; p__Actinobacteria; c__Actinobacteria; o__Corynebacteriales; f__Mycobacteriaceae; g__Mycobacterium; s__Mycobacterium_sp._ITM-2017-0098
geneset000082510	class 1b ribonucleoside-diphosphate reductase subunit beta [Mycobacterium sp. ITM-2017-0098]	gi|1355399973|ref|PRC45029.1|	2.2e-179	97.5	100	637	k__Bacteria; p__Actinobacteria; c__Actinobacteria; o__Corynebacteriales; f__Mycobacteriaceae; g__Mycobacterium; s__Mycobacterium_sp._ITM-2017-0098
geneset000082588	ABC transporter ATP-binding protein [Mycobacterium sp. ITM-2017-0098]	gi|1355398058|ref|PRC43757.1|	5.3e-142	76.72	98.86	513	k__Bacteria; p__Actinobacteria; c__Actinobacteria; o__Corynebacteriales; f__Mycobacteriaceae; g__Mycobacterium; s__Mycobacterium_sp._ITM-2017-0098
geneset000115703	ribonucleotide-diphosphate reductase subunit alpha, partial [Mycobacterium sp. ITM-2017-0098]	gi|1355397927|ref|PRC43668.1|	4.7e-79	96.71	100	303	k__Bacteria; p__Actinobacteria; c__Actinobacteria; o__Corynebacteriales; f__Mycobacteriaceae; g__Mycobacterium; s__Mycobacterium_sp._ITM-2017-0098
geneset000123269	DUF3107 domain-containing protein [Mycobacterium sp. ITM-2017-0098]	gi|1355405608|ref|PRC48345.1|	3.5e-31	88.1	97.67	143	k__Bacteria; p__Actinobacteria; c__Actinobacteria; o__Corynebacteriales; f__Mycobacteriaceae; g__Mycobacterium; s__Mycobacterium_sp._ITM-2017-0098
geneset000151363	DUF3817 domain-containing protein [Mycobacterium sp. ITM-2017-0098]	gi|1355398313|ref|PRC43930.1|	1.4e-50	93.4	99.07	208	k__Bacteria; p__Actinobacteria; c__Actinobacteria; o__Corynebacteriales; f__Mycobacteriaceae; g__Mycobacterium; s__Mycobacterium_sp._ITM-2017-0098
geneset000151558	NUDIX hydrolase, partial [Mycobacterium sp. ITM-2017-0098]	gi|1355398885|ref|PRC44317.1|	4.5e-32	78.26	100	146	k__Bacteria; p__Actinobacteria; c__Actinobacteria; o__Corynebacteriales; f__Mycobacteriaceae; g__Mycobacterium; s__Mycobacterium_sp._ITM-2017-0098
geneset000151830	ATP-dependent DNA ligase [Mycobacterium sp. ITM-2017-0098]	gi|1355397527|ref|PRC43386.1|	4.1e-187	89.11	100	663	k__Bacteria; p__Actinobacteria; c__Actinobacteria; o__Corynebacteriales; f__Mycobacteriaceae; g__Mycobacterium; s__Mycobacterium_sp._ITM-2017-0098
geneset000151999	glycosyl transferase family 1 [Mycobacterium sp. ITM-2017-0098]	gi|1355395771|ref|PRC42112.1|	3e-213	91.73	100	750	k__Bacteria; p__Actinobacteria; c__Actinobacteria; o__Corynebacteriales; f__Mycobacteriaceae; g__Mycobacterium; s__Mycobacterium_sp._ITM-2017-0098
geneset000152021	acetyl-CoA acetyltransferase [Mycobacterium sp. ITM-2017-0098]	gi|1355395488|ref|PRC41895.1|	3.3e-139	86.13	98.92	503	k__Bacteria; p__Actinobacteria; c__Actinobacteria; o__Corynebacteriales; f__Mycobacteriaceae; g__Mycobacterium; s__Mycobacterium_sp._ITM-2017-0098
geneset000167833	DUF732 domain-containing protein [Mycobacterium sp. ITM-2017-0098]	gi|1355398728|ref|PRC44212.1|	4.6e-37	70.09	97.5	163	k__Bacteria; p__Actinobacteria; c__Actinobacteria; o__Corynebacteriales; f__Mycobacteriaceae; g__Mycobacterium; s__Mycobacterium_sp._ITM-2017-0098
geneset000192465	acetyl-CoA acetyltransferase [Mycobacterium sp. ITM-2017-0098]	gi|1355395488|ref|PRC41895.1|	1.9e-81	82.94	100	311	k__Bacteria; p__Actinobacteria; c__Actinobacteria; o__Corynebacteriales; f__Mycobacteriaceae; g__Mycobacterium; s__Mycobacterium_sp._ITM-2017-0098
geneset000192581	cell division protein CrgA [Mycobacterium sp. ITM-2017-0098]	gi|1355402129|ref|PRC46367.1|	1.1e-41	93.55	100	178	k__Bacteria; p__Actinobacteria; c__Actinobacteria; o__Corynebacteriales; f__Mycobacteriaceae; g__Mycobacterium; s__Mycobacterium_sp._ITM-2017-0098
geneset000192594	DUF742 domain-containing protein [Mycobacterium sp. ITM-2017-0098]	gi|1355396945|ref|PRC42975.1|	1.4e-47	80	93.75	198	k__Bacteria; p__Actinobacteria; c__Actinobacteria; o__Corynebacteriales; f__Mycobacteriaceae; g__Mycobacterium; s__Mycobacterium_sp._ITM-2017-0098
geneset000192823	transcription termination/antitermination protein NusG [Mycobacterium sp. ITM-2017-0098]	gi|1355399236|ref|PRC44555.1|	4.3e-90	76.63	100	340	k__Bacteria; p__Actinobacteria; c__Actinobacteria; o__Corynebacteriales; f__Mycobacteriaceae; g__Mycobacterium; s__Mycobacterium_sp._ITM-2017-0098
geneset000192897	D-alanyl-D-alanine carboxypeptidase [Mycobacterium sp. ITM-2017-0098]	gi|1355396670|ref|PRC42777.1|	8e-130	85.61	100	472	k__Bacteria; p__Actinobacteria; c__Actinobacteria; o__Corynebacteriales; f__Mycobacteriaceae; g__Mycobacterium; s__Mycobacterium_sp._ITM-2017-0098
geneset000192905	type I glutamate--ammonia ligase [Mycobacterium sp. ITM-2017-0098]	gi|1355395591|ref|PRC41977.1|	3.7e-279	97.7	100	969	k__Bacteria; p__Actinobacteria; c__Actinobacteria; o__Corynebacteriales; f__Mycobacteriaceae; g__Mycobacterium; s__Mycobacterium_sp._ITM-2017-0098
geneset000192946	chloride ion channel protein [Mycobacterium sp. ITM-2017-0098]	gi|1355399293|ref|PRC44593.1|	2.2e-174	77.24	97.18	621	k__Bacteria; p__Actinobacteria; c__Actinobacteria; o__Corynebacteriales; f__Mycobacteriaceae; g__Mycobacterium; s__Mycobacterium_sp._ITM-2017-0098
geneset000193068	ABC transporter ATP-binding protein [Mycobacterium sp. ITM-2017-0098]	gi|1355395252|ref|PRC41713.1|	9.2e-134	93.51	95.97	485	k__Bacteria; p__Actinobacteria; c__Actinobacteria; o__Corynebacteriales; f__Mycobacteriaceae; g__Mycobacterium; s__Mycobacterium_sp._ITM-2017-0098
geneset000194626	DtxR family transcriptional regulator [Mycobacterium sp. ITM-2017-0098]	gi|1355399770|ref|PRC44900.1|	1.8e-112	86.72	100	414	k__Bacteria; p__Actinobacteria; c__Actinobacteria; o__Corynebacteriales; f__Mycobacteriaceae; g__Mycobacterium; s__Mycobacterium_sp._ITM-2017-0098
geneset000234279	ergothioneine biosynthesis protein EgtC [Mycobacterium sp. ITM-2017-0098]	gi|1355399066|ref|PRC44441.1|	8.6e-104	79.25	99.58	386	k__Bacteria; p__Actinobacteria; c__Actinobacteria; o__Corynebacteriales; f__Mycobacteriaceae; g__Mycobacterium; s__Mycobacterium_sp._ITM-2017-0098
geneset000234435	WXG100 family type VII secretion target [Mycobacterium sp. ITM-2017-0098]	gi|1355403198|ref|PRC46995.1|	7.1e-41	90.53	100	175	k__Bacteria; p__Actinobacteria; c__Actinobacteria; o__Corynebacteriales; f__Mycobacteriaceae; g__Mycobacterium; s__Mycobacterium_sp._ITM-2017-0098
geneset000234436	type VII secretion protein EsxS [Mycobacterium sp. ITM-2017-0098]	gi|1355403199|ref|PRC46996.1|	3.7e-37	94.85	100	163	k__Bacteria; p__Actinobacteria; c__Actinobacteria; o__Corynebacteriales; f__Mycobacteriaceae; g__Mycobacterium; s__Mycobacterium_sp._ITM-2017-0098
geneset000234844	polyketide cyclase [Mycobacterium sp. ITM-2017-0098]	gi|1355397473|ref|PRC43349.1|	3.2e-56	72.97	100	227	k__Bacteria; p__Actinobacteria; c__Actinobacteria; o__Corynebacteriales; f__Mycobacteriaceae; g__Mycobacterium; s__Mycobacterium_sp._ITM-2017-0098
geneset000234956	lipase [Mycobacterium sp. ITM-2017-0098]	gi|1355395983|ref|PRC42273.1|	4.4e-137	79.73	99.01	496	k__Bacteria; p__Actinobacteria; c__Actinobacteria; o__Corynebacteriales; f__Mycobacteriaceae; g__Mycobacterium; s__Mycobacterium_sp._ITM-2017-0098
geneset000235012	phosphoribosyl-AMP cyclohydrolase [Mycobacterium sp. ITM-2017-0098]	gi|1355397109|ref|PRC43094.1|	2.4e-54	91.23	97.44	220	k__Bacteria; p__Actinobacteria; c__Actinobacteria; o__Corynebacteriales; f__Mycobacteriaceae; g__Mycobacterium; s__Mycobacterium_sp._ITM-2017-0098
geneset000236767	apolipoprotein N-acyltransferase [Mycobacterium sp. ITM-2017-0098]	gi|1355396214|ref|PRC42447.1|	2.5e-94	76.13	100	354	k__Bacteria; p__Actinobacteria; c__Actinobacteria; o__Corynebacteriales; f__Mycobacteriaceae; g__Mycobacterium; s__Mycobacterium_sp._ITM-2017-0098
geneset000281136	PE family protein [Mycobacterium sp. ITM-2017-0098]	gi|1355396089|ref|PRC42352.1|	4.5e-33	83.33	100	149	k__Bacteria; p__Actinobacteria; c__Actinobacteria; o__Corynebacteriales; f__Mycobacteriaceae; g__Mycobacterium; s__Mycobacterium_sp._ITM-2017-0098
geneset000281413	TIGR02611 family protein [Mycobacterium sp. ITM-2017-0098]	gi|1355405818|ref|PRC48457.1|	3.4e-47	71.85	95.74	197	k__Bacteria; p__Actinobacteria; c__Actinobacteria; o__Corynebacteriales; f__Mycobacteriaceae; g__Mycobacterium; s__Mycobacterium_sp._ITM-2017-0098
geneset000281676	short-chain dehydrogenase [Mycobacterium sp. ITM-2017-0098]	gi|1355397420|ref|PRC43311.1|	4.8e-96	76	99.56	360	k__Bacteria; p__Actinobacteria; c__Actinobacteria; o__Corynebacteriales; f__Mycobacteriaceae; g__Mycobacterium; s__Mycobacterium_sp._ITM-2017-0098
geneset000281698	TetR family transcriptional regulator [Mycobacterium sp. ITM-2017-0098]	gi|1355396138|ref|PRC42390.1|	9.2e-67	71.35	93.43	262	k__Bacteria; p__Actinobacteria; c__Actinobacteria; o__Corynebacteriales; f__Mycobacteriaceae; g__Mycobacterium; s__Mycobacterium_sp._ITM-2017-0098
geneset000281796	twin-arginine translocation pathway [Mycobacterium sp. ITM-2017-0098]	gi|1355394886|ref|PRC41418.1|	3.4e-130	89.8	100	473	k__Bacteria; p__Actinobacteria; c__Actinobacteria; o__Corynebacteriales; f__Mycobacteriaceae; g__Mycobacterium; s__Mycobacterium_sp._ITM-2017-0098
geneset000282002	cutinase family protein [Mycobacterium sp. ITM-2017-0098]	gi|1355396916|ref|PRC42954.1|	2.4e-100	81.9	100	374	k__Bacteria; p__Actinobacteria; c__Actinobacteria; o__Corynebacteriales; f__Mycobacteriaceae; g__Mycobacterium; s__Mycobacterium_sp._ITM-2017-0098
geneset000282026	hypothetical protein C6A85_000000109375 [Mycobacterium sp. ITM-2017-0098]	gi|1355396499|ref|PRC42655.1|	1.4e-123	84.64	100	451	k__Bacteria; p__Actinobacteria; c__Actinobacteria; o__Corynebacteriales; f__Mycobacteriaceae; g__Mycobacterium; s__Mycobacterium_sp._ITM-2017-0098
geneset000282053	cell wall synthesis protein [Mycobacterium sp. ITM-2017-0098]	gi|1355399883|ref|PRC44970.1|	3.9e-60	86.03	100	241	k__Bacteria; p__Actinobacteria; c__Actinobacteria; o__Corynebacteriales; f__Mycobacteriaceae; g__Mycobacterium; s__Mycobacterium_sp._ITM-2017-0098
geneset000282188	DNA glycosylase [Mycobacterium sp. ITM-2017-0098]	gi|1355396368|ref|PRC42558.1|	2.4e-112	80.65	100	414	k__Bacteria; p__Actinobacteria; c__Actinobacteria; o__Corynebacteriales; f__Mycobacteriaceae; g__Mycobacterium; s__Mycobacterium_sp._ITM-2017-0098
geneset000282396	methylmalonyl Co-A mutase-associated GTPase MeaB [Mycobacterium sp. ITM-2017-0098]	gi|1355395657|ref|PRC42027.1|	3.7e-153	86.67	99.7	550	k__Bacteria; p__Actinobacteria; c__Actinobacteria; o__Corynebacteriales; f__Mycobacteriaceae; g__Mycobacterium; s__Mycobacterium_sp._ITM-2017-0098
geneset000320838	phosphoglucosamine mutase [Mycobacterium sp. ITM-2017-0098]	gi|1355396593|ref|PRC42723.1|	4.9e-217	89.44	100	763	k__Bacteria; p__Actinobacteria; c__Actinobacteria; o__Corynebacteriales; f__Mycobacteriaceae; g__Mycobacterium; s__Mycobacterium_sp._ITM-2017-0098
geneset000320841	acyl-CoA dehydrogenase [Mycobacterium sp. ITM-2017-0098]	gi|1355395738|ref|PRC42087.1|	6.4e-194	90.48	99.74	686	k__Bacteria; p__Actinobacteria; c__Actinobacteria; o__Corynebacteriales; f__Mycobacteriaceae; g__Mycobacterium; s__Mycobacterium_sp._ITM-2017-0098
geneset000320868	fatty-acid--CoA ligase [Mycobacterium sp. ITM-2017-0098]	gi|1355395959|ref|PRC42255.1|	0	89.19	100	1174	k__Bacteria; p__Actinobacteria; c__Actinobacteria; o__Corynebacteriales; f__Mycobacteriaceae; g__Mycobacterium; s__Mycobacterium_sp._ITM-2017-0098
geneset000320916	NADH-quinone oxidoreductase subunit NuoI, partial [Mycobacterium sp. ITM-2017-0098]	gi|1355401643|ref|PRC46075.1|	9.4e-92	92.77	95.95	345	k__Bacteria; p__Actinobacteria; c__Actinobacteria; o__Corynebacteriales; f__Mycobacteriaceae; g__Mycobacterium; s__Mycobacterium_sp._ITM-2017-0098
geneset000321019	antitoxin [Mycobacterium sp. ITM-2017-0098]	gi|1355398022|ref|PRC43733.1|	7.8e-17	71.64	83.75	95	k__Bacteria; p__Actinobacteria; c__Actinobacteria; o__Corynebacteriales; f__Mycobacteriaceae; g__Mycobacterium; s__Mycobacterium_sp._ITM-2017-0098
geneset000321045	16S rRNA (guanine(966)-N(2))-methyltransferase RsmD [Mycobacterium sp. ITM-2017-0098]	gi|1355395353|ref|PRC41791.1|	5e-61	74.71	98.27	243	k__Bacteria; p__Actinobacteria; c__Actinobacteria; o__Corynebacteriales; f__Mycobacteriaceae; g__Mycobacterium; s__Mycobacterium_sp._ITM-2017-0098
geneset000321073	hypothetical protein C6A85_94355, partial [Mycobacterium sp. ITM-2017-0098]	gi|1355400863|ref|PRC45596.1|	1.5e-60	70.17	99.45	241	k__Bacteria; p__Actinobacteria; c__Actinobacteria; o__Corynebacteriales; f__Mycobacteriaceae; g__Mycobacterium; s__Mycobacterium_sp._ITM-2017-0098
geneset000321091	SAM-dependent methyltransferase [Mycobacterium sp. ITM-2017-0098]	gi|1355397674|ref|PRC43491.1|	2.5e-83	96.77	100	317	k__Bacteria; p__Actinobacteria; c__Actinobacteria; o__Corynebacteriales; f__Mycobacteriaceae; g__Mycobacterium; s__Mycobacterium_sp._ITM-2017-0098
geneset000337969	alpha/beta hydrolase [Mycobacterium sp. ITM-2017-0098]	gi|1355394975|ref|PRC41491.1|	2.1e-81	83.96	100	311	k__Bacteria; p__Actinobacteria; c__Actinobacteria; o__Corynebacteriales; f__Mycobacteriaceae; g__Mycobacterium; s__Mycobacterium_sp._ITM-2017-0098
geneset000356453	glycosyl transferase, partial [Mycobacterium sp. ITM-2017-0098]	gi|1355396520|ref|PRC42670.1|	1.9e-20	89.66	100	107	k__Bacteria; p__Actinobacteria; c__Actinobacteria; o__Corynebacteriales; f__Mycobacteriaceae; g__Mycobacterium; s__Mycobacterium_sp._ITM-2017-0098
geneset000357044	alpha/beta hydrolase [Mycobacterium sp. ITM-2017-0098]	gi|1355395380|ref|PRC41810.1|	2e-134	80.35	98.61	488	k__Bacteria; p__Actinobacteria; c__Actinobacteria; o__Corynebacteriales; f__Mycobacteriaceae; g__Mycobacterium; s__Mycobacterium_sp._ITM-2017-0098
geneset000357118	FABP family protein [Mycobacterium sp. ITM-2017-0098]	gi|1355396352|ref|PRC42546.1|	1.3e-103	85.58	98.62	385	k__Bacteria; p__Actinobacteria; c__Actinobacteria; o__Corynebacteriales; f__Mycobacteriaceae; g__Mycobacterium; s__Mycobacterium_sp._ITM-2017-0098
geneset000357244	hypothetical protein C6A85_96995, partial [Mycobacterium sp. ITM-2017-0098]	gi|1355400044|ref|PRC45072.1|	1.2e-09	46.97	65.14	72	k__Bacteria; p__Actinobacteria; c__Actinobacteria; o__Corynebacteriales; f__Mycobacteriaceae; g__Mycobacterium; s__Mycobacterium_sp._ITM-2017-0098
geneset000357249	cobalamin biosynthesis protein CbiX [Mycobacterium sp. ITM-2017-0098]	gi|1355395971|ref|PRC42264.1|	2.7e-103	81.53	98.42	384	k__Bacteria; p__Actinobacteria; c__Actinobacteria; o__Corynebacteriales; f__Mycobacteriaceae; g__Mycobacterium; s__Mycobacterium_sp._ITM-2017-0098
geneset000357269	enoyl-CoA hydratase [Mycobacterium sp. ITM-2017-0098]	gi|1355397534|ref|PRC43391.1|	1.2e-81	75.56	93.33	312	k__Bacteria; p__Actinobacteria; c__Actinobacteria; o__Corynebacteriales; f__Mycobacteriaceae; g__Mycobacterium; s__Mycobacterium_sp._ITM-2017-0098
geneset000357286	methyltransferase type 11 [Mycobacterium sp. ITM-2017-0098]	gi|1355397871|ref|PRC43627.1|	6.6e-115	86.42	99.18	422	k__Bacteria; p__Actinobacteria; c__Actinobacteria; o__Corynebacteriales; f__Mycobacteriaceae; g__Mycobacterium; s__Mycobacterium_sp._ITM-2017-0098
geneset000357426	GDP-mannose pyrophosphorylase [Mycobacterium sp. ITM-2017-0098]	gi|1355396307|ref|PRC42514.1|	1.4e-177	92.48	100	631	k__Bacteria; p__Actinobacteria; c__Actinobacteria; o__Corynebacteriales; f__Mycobacteriaceae; g__Mycobacterium; s__Mycobacterium_sp._ITM-2017-0098
geneset000366295	monooxygenase, partial [Mycobacterium sp. ITM-2017-0098]	gi|1355395764|ref|PRC42107.1|	2.9e-60	88.24	100	240	k__Bacteria; p__Actinobacteria; c__Actinobacteria; o__Corynebacteriales; f__Mycobacteriaceae; g__Mycobacterium; s__Mycobacterium_sp._ITM-2017-0098
geneset000394073	translation initiation factor IF-2, partial [Mycobacterium sp. ITM-2017-0098]	gi|1355395705|ref|PRC42063.1|	0	96.55	99.84	1129	k__Bacteria; p__Actinobacteria; c__Actinobacteria; o__Corynebacteriales; f__Mycobacteriaceae; g__Mycobacterium; s__Mycobacterium_sp._ITM-2017-0098
geneset000394096	CoA ester lyase [Mycobacterium sp. ITM-2017-0098]	gi|1355396120|ref|PRC42376.1|	5.1e-146	89.26	100	526	k__Bacteria; p__Actinobacteria; c__Actinobacteria; o__Corynebacteriales; f__Mycobacteriaceae; g__Mycobacterium; s__Mycobacterium_sp._ITM-2017-0098
geneset000394177	hypothetical protein C6A85_000000100355 [Mycobacterium sp. ITM-2017-0098]	gi|1355399030|ref|PRC44416.1|	3.3e-141	91.6	98.04	510	k__Bacteria; p__Actinobacteria; c__Actinobacteria; o__Corynebacteriales; f__Mycobacteriaceae; g__Mycobacterium; s__Mycobacterium_sp._ITM-2017-0098
geneset000394364	epoxide hydrolase [Mycobacterium sp. ITM-2017-0098]	gi|1355396605|ref|PRC42732.1|	3.3e-146	78.96	93.64	527	k__Bacteria; p__Actinobacteria; c__Actinobacteria; o__Corynebacteriales; f__Mycobacteriaceae; g__Mycobacterium; s__Mycobacterium_sp._ITM-2017-0098
geneset000394397	coenzyme A pyrophosphatase [Mycobacterium sp. ITM-2017-0098]	gi|1355400535|ref|PRC45386.1|	1.8e-110	78.6	96.62	408	k__Bacteria; p__Actinobacteria; c__Actinobacteria; o__Corynebacteriales; f__Mycobacteriaceae; g__Mycobacterium; s__Mycobacterium_sp._ITM-2017-0098
geneset000394438	acetyl/propionyl-CoA carboxylase subunit alpha [Mycobacterium sp. ITM-2017-0098]	gi|1355396507|ref|PRC42661.1|	0	86.17	99.25	1098	k__Bacteria; p__Actinobacteria; c__Actinobacteria; o__Corynebacteriales; f__Mycobacteriaceae; g__Mycobacterium; s__Mycobacterium_sp._ITM-2017-0098
geneset000394456	hypothetical protein C6A85_90095 [Mycobacterium sp. ITM-2017-0098]	gi|1355402237|ref|PRC46434.1|	3e-62	88.97	90.07	247	k__Bacteria; p__Actinobacteria; c__Actinobacteria; o__Corynebacteriales; f__Mycobacteriaceae; g__Mycobacterium; s__Mycobacterium_sp._ITM-2017-0098
geneset000394540	thiaminase II [Mycobacterium sp. ITM-2017-0098]	gi|1355394730|ref|PRC41290.1|	2e-108	85.71	96.65	401	k__Bacteria; p__Actinobacteria; c__Actinobacteria; o__Corynebacteriales; f__Mycobacteriaceae; g__Mycobacterium; s__Mycobacterium_sp._ITM-2017-0098
geneset000403209	TetR family transcriptional regulator [Mycobacterium sp. ITM-2017-0098]	gi|1355404799|ref|PRC47904.1|	8.7e-75	72.34	100	289	k__Bacteria; p__Actinobacteria; c__Actinobacteria; o__Corynebacteriales; f__Mycobacteriaceae; g__Mycobacterium; s__Mycobacterium_sp._ITM-2017-0098
geneset000410126	RNA-binding protein [Mycobacterium sp. ITM-2017-0098]	gi|1355404018|ref|PRC47467.1|	1.3e-24	82.67	97.4	121	k__Bacteria; p__Actinobacteria; c__Actinobacteria; o__Corynebacteriales; f__Mycobacteriaceae; g__Mycobacterium; s__Mycobacterium_sp._ITM-2017-0098
geneset000424390	50S ribosomal protein L9 [Mycobacterium sp. ITM-2017-0098]	gi|1355394830|ref|PRC41374.1|	1.8e-62	84	99.34	248	k__Bacteria; p__Actinobacteria; c__Actinobacteria; o__Corynebacteriales; f__Mycobacteriaceae; g__Mycobacterium; s__Mycobacterium_sp._ITM-2017-0098
geneset000424392	single-stranded DNA-binding protein [Mycobacterium sp. ITM-2017-0098]	gi|1355394828|ref|PRC41372.1|	1.3e-72	94.74	100	282	k__Bacteria; p__Actinobacteria; c__Actinobacteria; o__Corynebacteriales; f__Mycobacteriaceae; g__Mycobacterium; s__Mycobacterium_sp._ITM-2017-0098
geneset000424703	transcription antitermination factor NusB [Mycobacterium sp. ITM-2017-0098]	gi|1355397359|ref|PRC43268.1|	2.2e-25	92.42	100	123	k__Bacteria; p__Actinobacteria; c__Actinobacteria; o__Corynebacteriales; f__Mycobacteriaceae; g__Mycobacterium; s__Mycobacterium_sp._ITM-2017-0098
geneset000424712	orotidine-5&apos;-phosphate decarboxylase, partial [Mycobacterium sp. ITM-2017-0098]	gi|1355397861|ref|PRC43619.1|	3.5e-103	83.53	98.03	384	k__Bacteria; p__Actinobacteria; c__Actinobacteria; o__Corynebacteriales; f__Mycobacteriaceae; g__Mycobacterium; s__Mycobacterium_sp._ITM-2017-0098
geneset000424827	SAM-dependent methyltransferase [Mycobacterium sp. ITM-2017-0098]	gi|1355397531|ref|PRC43389.1|	3.5e-85	74.15	98.09	323	k__Bacteria; p__Actinobacteria; c__Actinobacteria; o__Corynebacteriales; f__Mycobacteriaceae; g__Mycobacterium; s__Mycobacterium_sp._ITM-2017-0098
geneset000440932	LuxR family transcriptional regulator, partial [Mycobacterium sp. ITM-2017-0098]	gi|1355399020|ref|PRC44409.1|	1.2e-23	90.91	98.51	117	k__Bacteria; p__Actinobacteria; c__Actinobacteria; o__Corynebacteriales; f__Mycobacteriaceae; g__Mycobacterium; s__Mycobacterium_sp._ITM-2017-0098
geneset000462173	alpha/beta hydrolase [Mycobacterium sp. ITM-2017-0098]	gi|1355396034|ref|PRC42312.1|	4.3e-201	86.29	99.75	709	k__Bacteria; p__Actinobacteria; c__Actinobacteria; o__Corynebacteriales; f__Mycobacteriaceae; g__Mycobacterium; s__Mycobacterium_sp._ITM-2017-0098
geneset000462294	DUF58 domain-containing protein [Mycobacterium sp. ITM-2017-0098]	gi|1355396904|ref|PRC42945.1|	4.6e-172	76.35	95.31	613	k__Bacteria; p__Actinobacteria; c__Actinobacteria; o__Corynebacteriales; f__Mycobacteriaceae; g__Mycobacterium; s__Mycobacterium_sp._ITM-2017-0098
geneset000462295	hypothetical protein C6A85_000000107880 [Mycobacterium sp. ITM-2017-0098]	gi|1355396905|ref|PRC42946.1|	7.5e-29	62.41	88.67	136	k__Bacteria; p__Actinobacteria; c__Actinobacteria; o__Corynebacteriales; f__Mycobacteriaceae; g__Mycobacterium; s__Mycobacterium_sp._ITM-2017-0098
geneset000462377	hypothetical protein C6A85_000000115790 [Mycobacterium sp. ITM-2017-0098]	gi|1355394868|ref|PRC41403.1|	2.4e-102	74.37	100	381	k__Bacteria; p__Actinobacteria; c__Actinobacteria; o__Corynebacteriales; f__Mycobacteriaceae; g__Mycobacterium; s__Mycobacterium_sp._ITM-2017-0098
geneset000462622	ribulose-phosphate 3-epimerase [Mycobacterium sp. ITM-2017-0098]	gi|1355397087|ref|PRC43080.1|	3e-100	87.02	100	374	k__Bacteria; p__Actinobacteria; c__Actinobacteria; o__Corynebacteriales; f__Mycobacteriaceae; g__Mycobacterium; s__Mycobacterium_sp._ITM-2017-0098
geneset000462641	DUF2567 domain-containing protein [Mycobacterium sp. ITM-2017-0098]	gi|1355396615|ref|PRC42739.1|	4.6e-76	69.91	87.45	293	k__Bacteria; p__Actinobacteria; c__Actinobacteria; o__Corynebacteriales; f__Mycobacteriaceae; g__Mycobacterium; s__Mycobacterium_sp._ITM-2017-0098
geneset000480763	growth inhibitor PemK [Mycobacterium sp. ITM-2017-0098]	gi|1355398571|ref|PRC44105.1|	8.9e-94	82.41	99.5	352	k__Bacteria; p__Actinobacteria; c__Actinobacteria; o__Corynebacteriales; f__Mycobacteriaceae; g__Mycobacterium; s__Mycobacterium_sp._ITM-2017-0098
geneset000498433	signal peptidase II, partial [Mycobacterium sp. ITM-2017-0098]	gi|1355396156|ref|PRC42404.1|	5.2e-89	88.14	91.71	336	k__Bacteria; p__Actinobacteria; c__Actinobacteria; o__Corynebacteriales; f__Mycobacteriaceae; g__Mycobacterium; s__Mycobacterium_sp._ITM-2017-0098
geneset000498530	acyltransferase [Mycobacterium sp. ITM-2017-0098]	gi|1355396413|ref|PRC42590.1|	3.3e-177	83.12	97.94	630	k__Bacteria; p__Actinobacteria; c__Actinobacteria; o__Corynebacteriales; f__Mycobacteriaceae; g__Mycobacterium; s__Mycobacterium_sp._ITM-2017-0098
geneset000498606	TetR family transcriptional regulator [Mycobacterium sp. ITM-2017-0098]	gi|1355398791|ref|PRC44253.1|	3.2e-65	77.64	99.38	257	k__Bacteria; p__Actinobacteria; c__Actinobacteria; o__Corynebacteriales; f__Mycobacteriaceae; g__Mycobacterium; s__Mycobacterium_sp._ITM-2017-0098
geneset000498706	two-component system sensor histidine kinase/response regulator, partial [Mycobacterium sp. ITM-2017-0098]	gi|1355396266|ref|PRC42485.1|	2.9e-164	84.29	99.72	587	k__Bacteria; p__Actinobacteria; c__Actinobacteria; o__Corynebacteriales; f__Mycobacteriaceae; g__Mycobacterium; s__Mycobacterium_sp._ITM-2017-0098
geneset000498709	trans-aconitate 2-methyltransferase [Mycobacterium sp. ITM-2017-0098]	gi|1355400982|ref|PRC45672.1|	2.3e-64	80.85	100	254	k__Bacteria; p__Actinobacteria; c__Actinobacteria; o__Corynebacteriales; f__Mycobacteriaceae; g__Mycobacterium; s__Mycobacterium_sp._ITM-2017-0098
geneset000498766	membrane protein FxsA [Mycobacterium sp. ITM-2017-0098]	gi|1355404978|ref|PRC48001.1|	1.8e-50	68.28	100	208	k__Bacteria; p__Actinobacteria; c__Actinobacteria; o__Corynebacteriales; f__Mycobacteriaceae; g__Mycobacterium; s__Mycobacterium_sp._ITM-2017-0098
geneset000498802	hypothetical protein C6A85_95135 [Mycobacterium sp. ITM-2017-0098]	gi|1355400624|ref|PRC45441.1|	1e-33	86.52	100	151	k__Bacteria; p__Actinobacteria; c__Actinobacteria; o__Corynebacteriales; f__Mycobacteriaceae; g__Mycobacterium; s__Mycobacterium_sp._ITM-2017-0098
geneset000498998	polyketide synthase, partial [Mycobacterium sp. ITM-2017-0098]	gi|1355395434|ref|PRC41853.1|	1.9e-176	88.25	100	627	k__Bacteria; p__Actinobacteria; c__Actinobacteria; o__Corynebacteriales; f__Mycobacteriaceae; g__Mycobacterium; s__Mycobacterium_sp._ITM-2017-0098
geneset000499045	amine oxidase, partial [Mycobacterium sp. ITM-2017-0098]	gi|1355396515|ref|PRC42666.1|	3.2e-189	77.88	97.7	670	k__Bacteria; p__Actinobacteria; c__Actinobacteria; o__Corynebacteriales; f__Mycobacteriaceae; g__Mycobacterium; s__Mycobacterium_sp._ITM-2017-0098
geneset000499046	DUF1365 domain-containing protein, partial [Mycobacterium sp. ITM-2017-0098]	gi|1355403370|ref|PRC47094.1|	1.3e-110	80.51	92.91	408	k__Bacteria; p__Actinobacteria; c__Actinobacteria; o__Corynebacteriales; f__Mycobacteriaceae; g__Mycobacterium; s__Mycobacterium_sp._ITM-2017-0098
geneset000499924	hydrolase, partial [Mycobacterium sp. ITM-2017-0098]	gi|1355400271|ref|PRC45218.1|	1.1e-93	76.04	86.8	352	k__Bacteria; p__Actinobacteria; c__Actinobacteria; o__Corynebacteriales; f__Mycobacteriaceae; g__Mycobacterium; s__Mycobacterium_sp._ITM-2017-0098
geneset000527741	hypothetical protein C6A85_93095 [Mycobacterium sp. ITM-2017-0098]	gi|1355401263|ref|PRC45848.1|	3.1e-43	80	97.35	183	k__Bacteria; p__Actinobacteria; c__Actinobacteria; o__Corynebacteriales; f__Mycobacteriaceae; g__Mycobacterium; s__Mycobacterium_sp._ITM-2017-0098
geneset000535028	dihydroxyacetone kinase, partial [Mycobacterium sp. ITM-2017-0098]	gi|1355401288|ref|PRC45861.1|	3.4e-60	80.52	84.62	240	k__Bacteria; p__Actinobacteria; c__Actinobacteria; o__Corynebacteriales; f__Mycobacteriaceae; g__Mycobacterium; s__Mycobacterium_sp._ITM-2017-0098
geneset000535131	CarD family transcriptional regulator [Mycobacterium sp. ITM-2017-0098]	gi|1355403415|ref|PRC47121.1|	2.2e-82	99.38	100	314	k__Bacteria; p__Actinobacteria; c__Actinobacteria; o__Corynebacteriales; f__Mycobacteriaceae; g__Mycobacterium; s__Mycobacterium_sp._ITM-2017-0098
geneset000535423	organic hydroperoxide resistance protein [Mycobacterium sp. ITM-2017-0098]	gi|1355402811|ref|PRC46769.1|	2.6e-66	89.44	96.6	260	k__Bacteria; p__Actinobacteria; c__Actinobacteria; o__Corynebacteriales; f__Mycobacteriaceae; g__Mycobacterium; s__Mycobacterium_sp._ITM-2017-0098
geneset000535643	acyltransferase [Mycobacterium sp. ITM-2017-0098]	gi|1355395317|ref|PRC41762.1|	3.7e-255	88.79	100	889	k__Bacteria; p__Actinobacteria; c__Actinobacteria; o__Corynebacteriales; f__Mycobacteriaceae; g__Mycobacterium; s__Mycobacterium_sp._ITM-2017-0098
geneset000535690	alpha/beta hydrolase [Mycobacterium sp. ITM-2017-0098]	gi|1355394939|ref|PRC41461.1|	3.6e-155	88.67	98.04	557	k__Bacteria; p__Actinobacteria; c__Actinobacteria; o__Corynebacteriales; f__Mycobacteriaceae; g__Mycobacterium; s__Mycobacterium_sp._ITM-2017-0098
geneset000535707	hypothetical protein C6A85_000000112285 [Mycobacterium sp. ITM-2017-0098]	gi|1355395745|ref|PRC42093.1|	7.3e-107	78.68	95.2	396	k__Bacteria; p__Actinobacteria; c__Actinobacteria; o__Corynebacteriales; f__Mycobacteriaceae; g__Mycobacterium; s__Mycobacterium_sp._ITM-2017-0098
geneset000535802	ethanolamine ammonia-lyase [Mycobacterium sp. ITM-2017-0098]	gi|1355396868|ref|PRC42920.1|	2e-198	90.93	100	701	k__Bacteria; p__Actinobacteria; c__Actinobacteria; o__Corynebacteriales; f__Mycobacteriaceae; g__Mycobacterium; s__Mycobacterium_sp._ITM-2017-0098
geneset000535950	shikimate 5-dehydrogenase, partial [Mycobacterium sp. ITM-2017-0098]	gi|1355401534|ref|PRC46011.1|	9.1e-45	84.11	100	188	k__Bacteria; p__Actinobacteria; c__Actinobacteria; o__Corynebacteriales; f__Mycobacteriaceae; g__Mycobacterium; s__Mycobacterium_sp._ITM-2017-0098
geneset000536056	SAM-dependent methyltransferase [Mycobacterium sp. ITM-2017-0098]	gi|1355396020|ref|PRC42302.1|	5.4e-61	66.67	97.83	243	k__Bacteria; p__Actinobacteria; c__Actinobacteria; o__Corynebacteriales; f__Mycobacteriaceae; g__Mycobacterium; s__Mycobacterium_sp._ITM-2017-0098
geneset000552677	ATP-binding protein, partial [Mycobacterium sp. ITM-2017-0098]	gi|1355399430|ref|PRC44679.1|	2.9e-70	86.08	84.04	274	k__Bacteria; p__Actinobacteria; c__Actinobacteria; o__Corynebacteriales; f__Mycobacteriaceae; g__Mycobacterium; s__Mycobacterium_sp._ITM-2017-0098
geneset000566168	hypothetical protein C6A85_96985 [Mycobacterium sp. ITM-2017-0098]	gi|1355400050|ref|PRC45076.1|	5.9e-52	73.91	98.57	213	k__Bacteria; p__Actinobacteria; c__Actinobacteria; o__Corynebacteriales; f__Mycobacteriaceae; g__Mycobacterium; s__Mycobacterium_sp._ITM-2017-0098
geneset000566279	cupin, partial [Mycobacterium sp. ITM-2017-0098]	gi|1355401095|ref|PRC45745.1|	6.4e-73	86.9	97.97	282	k__Bacteria; p__Actinobacteria; c__Actinobacteria; o__Corynebacteriales; f__Mycobacteriaceae; g__Mycobacterium; s__Mycobacterium_sp._ITM-2017-0098
geneset000566321	aldehyde dehydrogenase family protein [Mycobacterium sp. ITM-2017-0098]	gi|1355395306|ref|PRC41754.1|	1e-233	86.62	100	818	k__Bacteria; p__Actinobacteria; c__Actinobacteria; o__Corynebacteriales; f__Mycobacteriaceae; g__Mycobacterium; s__Mycobacterium_sp._ITM-2017-0098
geneset000566382	3-hydroxyisobutyryl-CoA hydrolase [Mycobacterium sp. ITM-2017-0098]	gi|1355395734|ref|PRC42084.1|	2.6e-152	76.49	99.72	547	k__Bacteria; p__Actinobacteria; c__Actinobacteria; o__Corynebacteriales; f__Mycobacteriaceae; g__Mycobacterium; s__Mycobacterium_sp._ITM-2017-0098
geneset000568081	butyryl-CoA dehydrogenase, partial [Mycobacterium sp. ITM-2017-0098]	gi|1355403240|ref|PRC47019.1|	2.4e-38	88.76	98.89	167	k__Bacteria; p__Actinobacteria; c__Actinobacteria; o__Corynebacteriales; f__Mycobacteriaceae; g__Mycobacterium; s__Mycobacterium_sp._ITM-2017-0098
geneset000060349	glucose-6-phosphate dehydrogenase [Mycobacterium sp. JLS]	gi|500183032|ref|WP_011857355.1|	3.4e-29	77.38	94.38	136	k__Bacteria; p__Actinobacteria; c__Actinobacteria; o__Corynebacteriales; f__Mycobacteriaceae; g__Mycobacterium; s__Mycobacterium_sp._JLS
geneset000082519	GAF domain-containing protein [Mycobacterium sp. JLS]	gi|500181848|ref|WP_011856171.1|	5e-88	70.74	97.45	333	k__Bacteria; p__Actinobacteria; c__Actinobacteria; o__Corynebacteriales; f__Mycobacteriaceae; g__Mycobacterium; s__Mycobacterium_sp._JLS
geneset000193050	hypothetical protein [Mycobacterium sp. JLS]	gi|500182031|ref|WP_011856354.1|	1.1e-67	75.27	91.13	265	k__Bacteria; p__Actinobacteria; c__Actinobacteria; o__Corynebacteriales; f__Mycobacteriaceae; g__Mycobacterium; s__Mycobacterium_sp._JLS
geneset000022618	type I methionyl aminopeptidase [Mycobacterium sp. JS623]	gi|505117960|ref|WP_015305062.1|	2.5e-93	89.01	97.95	350	k__Bacteria; p__Actinobacteria; c__Actinobacteria; o__Corynebacteriales; f__Mycobacteriaceae; g__Mycobacterium; s__Mycobacterium_sp._JS623
geneset000051809	TIGR00730 family Rossman fold protein [Mycobacterium sp. JS623]	gi|505121577|ref|WP_015308679.1|	1.2e-69	85	98.77	271	k__Bacteria; p__Actinobacteria; c__Actinobacteria; o__Corynebacteriales; f__Mycobacteriaceae; g__Mycobacterium; s__Mycobacterium_sp._JS623
geneset000082161	agmatinase [Mycobacterium sp. JS623]	gi|505120170|ref|WP_015307272.1|	7e-195	94.75	97.72	689	k__Bacteria; p__Actinobacteria; c__Actinobacteria; o__Corynebacteriales; f__Mycobacteriaceae; g__Mycobacterium; s__Mycobacterium_sp._JS623
geneset000089160	CYTH and CHAD domain-containing protein [Mycobacterium sp. JS623]	gi|505120679|ref|WP_015307781.1|	1.9e-105	71.86	99.66	391	k__Bacteria; p__Actinobacteria; c__Actinobacteria; o__Corynebacteriales; f__Mycobacteriaceae; g__Mycobacterium; s__Mycobacterium_sp._JS623
geneset000151992	nuclear transport factor 2 family protein [Mycobacterium sp. JS623]	gi|1180387567|ref|WP_083906366.1|	2e-83	77.08	89.72	318	k__Bacteria; p__Actinobacteria; c__Actinobacteria; o__Corynebacteriales; f__Mycobacteriaceae; g__Mycobacterium; s__Mycobacterium_sp._JS623
geneset000152061	50S ribosomal protein L13 [Mycobacterium sp. JS623]	gi|505117996|ref|WP_015305098.1|	6.4e-73	92.52	100	282	k__Bacteria; p__Actinobacteria; c__Actinobacteria; o__Corynebacteriales; f__Mycobacteriaceae; g__Mycobacterium; s__Mycobacterium_sp._JS623
geneset000152283	cell wall-associated hydrolase, invasion-associated protein [Mycobacterium sp. JS623]	gi|433298335|ref|AGB24155.1|	9.5e-107	79.94	100	396	k__Bacteria; p__Actinobacteria; c__Actinobacteria; o__Corynebacteriales; f__Mycobacteriaceae; g__Mycobacterium; s__Mycobacterium_sp._JS623
geneset000153644	acyl-CoA desaturase [Mycobacterium sp. JS623]	gi|505118197|ref|WP_015305299.1|	6.6e-93	92.53	100	349	k__Bacteria; p__Actinobacteria; c__Actinobacteria; o__Corynebacteriales; f__Mycobacteriaceae; g__Mycobacterium; s__Mycobacterium_sp._JS623
geneset000191906	2-phospho-L-lactate guanylyltransferase [Mycobacterium sp. JS623]	gi|505119090|ref|WP_015306192.1|	1.2e-75	74.63	95.79	292	k__Bacteria; p__Actinobacteria; c__Actinobacteria; o__Corynebacteriales; f__Mycobacteriaceae; g__Mycobacterium; s__Mycobacterium_sp._JS623
geneset000192284	succinate dehydrogenase, cytochrome b556 subunit [Mycobacterium sp. JS623]	gi|505118107|ref|WP_015305209.1|	6.8e-51	89.29	100	209	k__Bacteria; p__Actinobacteria; c__Actinobacteria; o__Corynebacteriales; f__Mycobacteriaceae; g__Mycobacterium; s__Mycobacterium_sp._JS623
geneset000235092	hypothetical protein [Mycobacterium sp. JS623]	gi|505119983|ref|WP_015307085.1|	3.4e-107	72.73	92.96	397	k__Bacteria; p__Actinobacteria; c__Actinobacteria; o__Corynebacteriales; f__Mycobacteriaceae; g__Mycobacterium; s__Mycobacterium_sp._JS623
geneset000281970	histidine kinase [Mycobacterium sp. JS623]	gi|433297508|ref|AGB23328.1|	7.7e-139	71	97.88	503	k__Bacteria; p__Actinobacteria; c__Actinobacteria; o__Corynebacteriales; f__Mycobacteriaceae; g__Mycobacterium; s__Mycobacterium_sp._JS623
geneset000282047	LemA family protein [Mycobacterium sp. JS623]	gi|505119640|ref|WP_015306742.1|	8.8e-77	86.52	100	295	k__Bacteria; p__Actinobacteria; c__Actinobacteria; o__Corynebacteriales; f__Mycobacteriaceae; g__Mycobacterium; s__Mycobacterium_sp._JS623
geneset000282260	homoserine kinase type II (protein kinase fold) [Mycobacterium sp. JS623]	gi|505122716|ref|WP_015309818.1|	2.6e-135	73.86	99.39	491	k__Bacteria; p__Actinobacteria; c__Actinobacteria; o__Corynebacteriales; f__Mycobacteriaceae; g__Mycobacterium; s__Mycobacterium_sp._JS623
geneset000282436	bifunctional 3,4-dihydroxy-2-butanone-4-phosphate synthase/GTP cyclohydrolase II [Mycobacterium sp. JS623]	gi|505119652|ref|WP_015306754.1|	3.9e-232	95.04	100	813	k__Bacteria; p__Actinobacteria; c__Actinobacteria; o__Corynebacteriales; f__Mycobacteriaceae; g__Mycobacterium; s__Mycobacterium_sp._JS623
geneset000283857	Protein of unknown function (DUF419) [Mycobacterium sp. JS623]	gi|433296751|ref|AGB22571.1|	4.8e-58	76.35	88.05	233	k__Bacteria; p__Actinobacteria; c__Actinobacteria; o__Corynebacteriales; f__Mycobacteriaceae; g__Mycobacterium; s__Mycobacterium_sp._JS623
geneset000322383	ATP-binding cassette domain-containing protein [Mycobacterium sp. JS623]	gi|505119645|ref|WP_015306747.1|	1.3e-150	82.12	100	542	k__Bacteria; p__Actinobacteria; c__Actinobacteria; o__Corynebacteriales; f__Mycobacteriaceae; g__Mycobacterium; s__Mycobacterium_sp._JS623
geneset000356446	cold shock protein [Mycobacterium sp. JS623]	gi|433299835|ref|AGB25655.1|	3.3e-58	84.62	100	233	k__Bacteria; p__Actinobacteria; c__Actinobacteria; o__Corynebacteriales; f__Mycobacteriaceae; g__Mycobacterium; s__Mycobacterium_sp._JS623
geneset000394162	2-keto-4-pentenoate hydratase [Mycobacterium sp. JS623]	gi|505122420|ref|WP_015309522.1|	3.1e-131	91.19	100	477	k__Bacteria; p__Actinobacteria; c__Actinobacteria; o__Corynebacteriales; f__Mycobacteriaceae; g__Mycobacterium; s__Mycobacterium_sp._JS623
geneset000394467	hypothetical protein [Mycobacterium sp. JS623]	gi|505121596|ref|WP_015308698.1|	8.9e-17	84.91	100	94	k__Bacteria; p__Actinobacteria; c__Actinobacteria; o__Corynebacteriales; f__Mycobacteriaceae; g__Mycobacterium; s__Mycobacterium_sp._JS623
geneset000395317	ABC transporter ATP-binding protein [Mycobacterium sp. JS623]	gi|505122796|ref|WP_015309898.1|	7e-51	92.98	99.13	209	k__Bacteria; p__Actinobacteria; c__Actinobacteria; o__Corynebacteriales; f__Mycobacteriaceae; g__Mycobacterium; s__Mycobacterium_sp._JS623
geneset000424053	30S ribosomal protein S8 [Mycobacterium sp. JS623]	gi|505117937|ref|WP_015305039.1|	3.4e-65	97.73	100	256	k__Bacteria; p__Actinobacteria; c__Actinobacteria; o__Corynebacteriales; f__Mycobacteriaceae; g__Mycobacterium; s__Mycobacterium_sp._JS623
geneset000435727	hypothetical protein Mycsm_05985 [Mycobacterium sp. JS623]	gi|433300330|ref|AGB26150.1|	1.3e-23	98.11	100	117	k__Bacteria; p__Actinobacteria; c__Actinobacteria; o__Corynebacteriales; f__Mycobacteriaceae; g__Mycobacterium; s__Mycobacterium_sp._JS623
geneset000535823	thymidine phosphorylase [Mycobacterium sp. JS623]	gi|505118110|ref|WP_015305212.1|	5.5e-205	86.82	96.81	723	k__Bacteria; p__Actinobacteria; c__Actinobacteria; o__Corynebacteriales; f__Mycobacteriaceae; g__Mycobacterium; s__Mycobacterium_sp._JS623
geneset000536042	hypothetical protein [Mycobacterium sp. JS623]	gi|505120276|ref|WP_015307378.1|	3.1e-26	61.17	100	126	k__Bacteria; p__Actinobacteria; c__Actinobacteria; o__Corynebacteriales; f__Mycobacteriaceae; g__Mycobacterium; s__Mycobacterium_sp._JS623
geneset000566250	ABC transporter permease [Mycobacterium sp. JS623]	gi|505119646|ref|WP_015306748.1|	1.5e-147	81.09	94.58	531	k__Bacteria; p__Actinobacteria; c__Actinobacteria; o__Corynebacteriales; f__Mycobacteriaceae; g__Mycobacterium; s__Mycobacterium_sp._JS623
geneset000566437	superoxide dismutase, Ni [Mycobacterium sp. JS623]	gi|505122846|ref|WP_015309948.1|	1.6e-73	95.71	100	284	k__Bacteria; p__Actinobacteria; c__Actinobacteria; o__Corynebacteriales; f__Mycobacteriaceae; g__Mycobacterium; s__Mycobacterium_sp._JS623
geneset000081949	hypothetical protein Mkms_5598 (plasmid) [Mycobacterium sp. KMS]	gi|119697709|ref|ABL94781.1|	2e-198	91.64	100	701	k__Bacteria; p__Actinobacteria; c__Actinobacteria; o__Corynebacteriales; f__Mycobacteriaceae; g__Mycobacterium; s__Mycobacterium_sp._KMS
geneset000462232	glycosyl transferase, group 1 [Mycobacterium sp. KMS]	gi|119693102|ref|ABL90175.1|	5.2e-157	68.89	98.54	563	k__Bacteria; p__Actinobacteria; c__Actinobacteria; o__Corynebacteriales; f__Mycobacteriaceae; g__Mycobacterium; s__Mycobacterium_sp._KMS
geneset000052946	MspA protein [Mycobacterium sp. M26]	gi|972363157|ref|WP_059017642.1|	1.6e-37	57.74	100	165	k__Bacteria; p__Actinobacteria; c__Actinobacteria; o__Corynebacteriales; f__Mycobacteriaceae; g__Mycobacterium; s__Mycobacterium_sp._M26
geneset000059930	DUF3153 domain-containing protein [Mycobacterium sp. M26]	gi|972364086|ref|WP_059018571.1|	2.3e-53	72	83.8	218	k__Bacteria; p__Actinobacteria; c__Actinobacteria; o__Corynebacteriales; f__Mycobacteriaceae; g__Mycobacterium; s__Mycobacterium_sp._M26
geneset000070640	1-phosphofructokinase [Mycobacterium sp. M26]	gi|972360314|ref|WP_059014985.1|	3.2e-55	68.21	100	224	k__Bacteria; p__Actinobacteria; c__Actinobacteria; o__Corynebacteriales; f__Mycobacteriaceae; g__Mycobacterium; s__Mycobacterium_sp._M26
geneset000092453	acetate--CoA ligase [Mycobacterium sp. M26]	gi|972362049|ref|WP_059016537.1|	1.7e-145	89.51	99.63	524	k__Bacteria; p__Actinobacteria; c__Actinobacteria; o__Corynebacteriales; f__Mycobacteriaceae; g__Mycobacterium; s__Mycobacterium_sp._M26
geneset000116746	DUF2232 domain-containing protein [Mycobacterium sp. M26]	gi|972363770|ref|WP_059018255.1|	5.2e-40	82.24	99.07	172	k__Bacteria; p__Actinobacteria; c__Actinobacteria; o__Corynebacteriales; f__Mycobacteriaceae; g__Mycobacterium; s__Mycobacterium_sp._M26
geneset000118508	hypothetical protein [Mycobacterium sp. M26]	gi|972365641|ref|WP_059020126.1|	1.2e-123	75.43	100	452	k__Bacteria; p__Actinobacteria; c__Actinobacteria; o__Corynebacteriales; f__Mycobacteriaceae; g__Mycobacterium; s__Mycobacterium_sp._M26
geneset000151883	hypothetical protein [Mycobacterium sp. M26]	gi|972359956|ref|WP_059014627.1|	9.4e-241	68.35	73.32	842	k__Bacteria; p__Actinobacteria; c__Actinobacteria; o__Corynebacteriales; f__Mycobacteriaceae; g__Mycobacterium; s__Mycobacterium_sp._M26
geneset000151958	MspA protein [Mycobacterium sp. M26]	gi|972363157|ref|WP_059017642.1|	8.8e-63	75.46	98.19	249	k__Bacteria; p__Actinobacteria; c__Actinobacteria; o__Corynebacteriales; f__Mycobacteriaceae; g__Mycobacterium; s__Mycobacterium_sp._M26
geneset000200303	peptide chain release factor N(5)-glutamine methyltransferase [Mycobacterium sp. M26]	gi|972367489|ref|WP_059021974.1|	1.7e-52	71.43	98.66	214	k__Bacteria; p__Actinobacteria; c__Actinobacteria; o__Corynebacteriales; f__Mycobacteriaceae; g__Mycobacterium; s__Mycobacterium_sp._M26
geneset000218298	hypothetical protein [Mycobacterium sp. M26]	gi|1177543995|ref|WP_082690245.1|	1.3e-06	74.29	97.22	60	k__Bacteria; p__Actinobacteria; c__Actinobacteria; o__Corynebacteriales; f__Mycobacteriaceae; g__Mycobacterium; s__Mycobacterium_sp._M26
geneset000244952	acyl-ACP desaturase [Mycobacterium sp. M26]	gi|972362310|ref|WP_059016795.1|	1e-78	92	100	302	k__Bacteria; p__Actinobacteria; c__Actinobacteria; o__Corynebacteriales; f__Mycobacteriaceae; g__Mycobacterium; s__Mycobacterium_sp._M26
geneset000246907	DNA-binding protein [Mycobacterium sp. M26]	gi|1177544164|ref|WP_082690414.1|	1.1e-56	75.34	100	228	k__Bacteria; p__Actinobacteria; c__Actinobacteria; o__Corynebacteriales; f__Mycobacteriaceae; g__Mycobacterium; s__Mycobacterium_sp._M26
geneset000295259	alpha/beta hydrolase [Mycobacterium sp. M26]	gi|1177544052|ref|WP_082690302.1|	5.7e-65	76.16	100	256	k__Bacteria; p__Actinobacteria; c__Actinobacteria; o__Corynebacteriales; f__Mycobacteriaceae; g__Mycobacterium; s__Mycobacterium_sp._M26
geneset000308304	acyl-CoA dehydrogenase [Mycobacterium sp. M26]	gi|972362168|ref|WP_059016653.1|	4.2e-41	91.67	100	176	k__Bacteria; p__Actinobacteria; c__Actinobacteria; o__Corynebacteriales; f__Mycobacteriaceae; g__Mycobacterium; s__Mycobacterium_sp._M26
geneset000311734	RND family transporter [Mycobacterium sp. M26]	gi|972362955|ref|WP_059017440.1|	6.1e-59	92.42	100	236	k__Bacteria; p__Actinobacteria; c__Actinobacteria; o__Corynebacteriales; f__Mycobacteriaceae; g__Mycobacterium; s__Mycobacterium_sp._M26
geneset000321104	hypothetical protein [Mycobacterium sp. M26]	gi|972360005|ref|WP_059014676.1|	4.6e-78	61.02	98.99	300	k__Bacteria; p__Actinobacteria; c__Actinobacteria; o__Corynebacteriales; f__Mycobacteriaceae; g__Mycobacterium; s__Mycobacterium_sp._M26
geneset000328619	MspA protein [Mycobacterium sp. M26]	gi|972363157|ref|WP_059017642.1|	7.7e-59	63.23	100	236	k__Bacteria; p__Actinobacteria; c__Actinobacteria; o__Corynebacteriales; f__Mycobacteriaceae; g__Mycobacterium; s__Mycobacterium_sp._M26
geneset000357350	DUF2183 domain-containing protein [Mycobacterium sp. M26]	gi|972364440|ref|WP_059018925.1|	2.3e-162	73.7	99.48	581	k__Bacteria; p__Actinobacteria; c__Actinobacteria; o__Corynebacteriales; f__Mycobacteriaceae; g__Mycobacterium; s__Mycobacterium_sp._M26
geneset000357375	exodeoxyribonuclease V subunit alpha [Mycobacterium sp. M26]	gi|972359625|ref|WP_059014296.1|	2.3e-58	75.6	99.41	234	k__Bacteria; p__Actinobacteria; c__Actinobacteria; o__Corynebacteriales; f__Mycobacteriaceae; g__Mycobacterium; s__Mycobacterium_sp._M26
geneset000394358	diguanylate cyclase [Mycobacterium sp. M26]	gi|972362690|ref|WP_059017175.1|	2.4e-23	49.63	78.95	118	k__Bacteria; p__Actinobacteria; c__Actinobacteria; o__Corynebacteriales; f__Mycobacteriaceae; g__Mycobacterium; s__Mycobacterium_sp._M26
geneset000424313	hypothetical protein [Mycobacterium sp. M26]	gi|972361297|ref|WP_059015785.1|	5.8e-61	53.11	92.31	243	k__Bacteria; p__Actinobacteria; c__Actinobacteria; o__Corynebacteriales; f__Mycobacteriaceae; g__Mycobacterium; s__Mycobacterium_sp._M26
geneset000462210	aspartate kinase [Mycobacterium sp. M26]	gi|972359351|ref|WP_059014022.1|	3.9e-85	94.83	100	323	k__Bacteria; p__Actinobacteria; c__Actinobacteria; o__Corynebacteriales; f__Mycobacteriaceae; g__Mycobacterium; s__Mycobacterium_sp._M26
geneset000463766	MspA protein [Mycobacterium sp. M26]	gi|972363157|ref|WP_059017642.1|	6.7e-35	69.09	100	156	k__Bacteria; p__Actinobacteria; c__Actinobacteria; o__Corynebacteriales; f__Mycobacteriaceae; g__Mycobacterium; s__Mycobacterium_sp._M26
geneset000498499	hypothetical protein [Mycobacterium sp. M26]	gi|972360857|ref|WP_059015502.1|	1e-72	46.95	98.42	283	k__Bacteria; p__Actinobacteria; c__Actinobacteria; o__Corynebacteriales; f__Mycobacteriaceae; g__Mycobacterium; s__Mycobacterium_sp._M26
geneset000498551	glycosyltransferase family 2 protein [Mycobacterium sp. M26]	gi|972360821|ref|WP_059015478.1|	2.3e-125	73.06	96.43	458	k__Bacteria; p__Actinobacteria; c__Actinobacteria; o__Corynebacteriales; f__Mycobacteriaceae; g__Mycobacterium; s__Mycobacterium_sp._M26
geneset000506402	HAMP domain-containing histidine kinase [Mycobacterium sp. M26]	gi|972360464|ref|WP_059015135.1|	1.1e-59	78.95	100	238	k__Bacteria; p__Actinobacteria; c__Actinobacteria; o__Corynebacteriales; f__Mycobacteriaceae; g__Mycobacterium; s__Mycobacterium_sp._M26
geneset000511808	50S ribosomal protein L17 [Mycobacterium sp. M26]	gi|972361520|ref|WP_059016008.1|	5.7e-62	97.62	100	246	k__Bacteria; p__Actinobacteria; c__Actinobacteria; o__Corynebacteriales; f__Mycobacteriaceae; g__Mycobacterium; s__Mycobacterium_sp._M26
geneset000551201	NAD(P)-dependent alcohol dehydrogenase [Mycobacterium sp. M26]	gi|972366536|ref|WP_059021021.1|	6.6e-31	93.06	100	142	k__Bacteria; p__Actinobacteria; c__Actinobacteria; o__Corynebacteriales; f__Mycobacteriaceae; g__Mycobacterium; s__Mycobacterium_sp._M26
geneset000234788	NUDIX hydrolase [Mycobacterium sp. MCS]	gi|108772641|ref|ABG11363.1|	9.5e-119	88.7	100	435	k__Bacteria; p__Actinobacteria; c__Actinobacteria; o__Corynebacteriales; f__Mycobacteriaceae; g__Mycobacterium; s__Mycobacterium_sp._MCS
geneset000051922	hemerythrin domain-containing protein [Mycobacterium sp. MFM001]	gi|1452543207|ref|WP_116374362.1|	3.7e-55	68.21	96.18	223	k__Bacteria; p__Actinobacteria; c__Actinobacteria; o__Corynebacteriales; f__Mycobacteriaceae; g__Mycobacterium; s__Mycobacterium_sp._MFM001
geneset000357234	DUF389 domain-containing protein [Mycobacterium sp. MFM001]	gi|1452550454|ref|WP_116376585.1|	3.9e-173	67.39	96.38	617	k__Bacteria; p__Actinobacteria; c__Actinobacteria; o__Corynebacteriales; f__Mycobacteriaceae; g__Mycobacterium; s__Mycobacterium_sp._MFM001
geneset000424459	alpha/beta fold hydrolase [Mycobacterium sp. MFM001]	gi|1452549353|ref|WP_116375485.1|	2.4e-86	64.09	97.37	328	k__Bacteria; p__Actinobacteria; c__Actinobacteria; o__Corynebacteriales; f__Mycobacteriaceae; g__Mycobacterium; s__Mycobacterium_sp._MFM001
geneset000462555	hypothetical protein MFM001_45990 [Mycobacterium sp. MFM001]	gi|1402550902|ref|GBE68137.1|	7.9e-68	89.51	99.31	265	k__Bacteria; p__Actinobacteria; c__Actinobacteria; o__Corynebacteriales; f__Mycobacteriaceae; g__Mycobacterium; s__Mycobacterium_sp._MFM001
geneset000566019	hypothetical protein MFM001_18870 [Mycobacterium sp. MFM001]	gi|1402553871|ref|GBE65425.1|	1e-64	71.6	89.01	255	k__Bacteria; p__Actinobacteria; c__Actinobacteria; o__Corynebacteriales; f__Mycobacteriaceae; g__Mycobacterium; s__Mycobacterium_sp._MFM001
geneset000566151	integrase [Mycobacterium sp. MK13]	gi|1509018610|ref|WP_122508723.1|	2.4e-104	94.27	99.48	387	k__Bacteria; p__Actinobacteria; c__Actinobacteria; o__Corynebacteriales; f__Mycobacteriaceae; g__Mycobacterium; s__Mycobacterium_sp._MK13
geneset000393553	Glutamate-1-semialdehyde 2,1-aminomutase [Mycobacterium sp. MK136]	gi|1503551230|ref|VBA34422.1|	7.8e-23	72.5	85.88	115	k__Bacteria; p__Actinobacteria; c__Actinobacteria; o__Corynebacteriales; f__Mycobacteriaceae; g__Mycobacterium; s__Mycobacterium_sp._MK136
geneset000462389	hypothetical protein LAUMK142_01982 [Mycobacterium sp. MK142]	gi|1503500056|ref|VBA49471.1|	1.1e-57	94.03	80.72	232	k__Bacteria; p__Actinobacteria; c__Actinobacteria; o__Corynebacteriales; f__Mycobacteriaceae; g__Mycobacterium; s__Mycobacterium_sp._MK142
geneset000081999	hypothetical protein LAUMK35_03870 [Mycobacterium sp. MK35]	gi|1503536161|ref|VAZ97955.1|	2.4e-51	84.07	100	210	k__Bacteria; p__Actinobacteria; c__Actinobacteria; o__Corynebacteriales; f__Mycobacteriaceae; g__Mycobacterium; s__Mycobacterium_sp._MK35
geneset000320707	ECF RNA polymerase sigma factor SigG [Mycobacterium sp. MK35]	gi|1503534294|ref|VBA34248.1|	4.7e-81	84.41	99.47	310	k__Bacteria; p__Actinobacteria; c__Actinobacteria; o__Corynebacteriales; f__Mycobacteriaceae; g__Mycobacterium; s__Mycobacterium_sp._MK35
geneset000151884	ATP-binding protein [Mycobacterium sp. MK41]	gi|1508936619|ref|WP_122440438.1|	3.1e-207	91.49	99.74	730	k__Bacteria; p__Actinobacteria; c__Actinobacteria; o__Corynebacteriales; f__Mycobacteriaceae; g__Mycobacterium; s__Mycobacterium_sp._MK41
geneset000151886	TnsA-like heteromeric transposase endonuclease subunit [Mycobacterium sp. MK41]	gi|1508936617|ref|WP_122440436.1|	1.9e-122	86.69	100	448	k__Bacteria; p__Actinobacteria; c__Actinobacteria; o__Corynebacteriales; f__Mycobacteriaceae; g__Mycobacterium; s__Mycobacterium_sp._MK41
geneset000152229	glycosyl transferase family 2 [Mycobacterium sp. MS1601]	gi|1140121590|ref|AQA06142.1|	3.4e-21	64.29	94.38	110	k__Bacteria; p__Actinobacteria; c__Actinobacteria; o__Corynebacteriales; f__Mycobacteriaceae; g__Mycobacterium; s__Mycobacterium_sp._MS1601
geneset000191989	pantetheine-phosphate adenylyltransferase [Mycobacterium sp. MS1601]	gi|1180221820|ref|WP_083740666.1|	2e-72	89.1	97.5	281	k__Bacteria; p__Actinobacteria; c__Actinobacteria; o__Corynebacteriales; f__Mycobacteriaceae; g__Mycobacterium; s__Mycobacterium_sp._MS1601
geneset000234967	long-chain-fatty acid--ACP ligase MbtM [Mycobacterium sp. MS1601]	gi|1180216672|ref|WP_083735518.1|	2.3e-234	76.09	99.81	820	k__Bacteria; p__Actinobacteria; c__Actinobacteria; o__Corynebacteriales; f__Mycobacteriaceae; g__Mycobacterium; s__Mycobacterium_sp._MS1601
geneset000235291	linear amide C-N hydrolase [Mycobacterium sp. MS1601]	gi|1180217861|ref|WP_083736707.1|	4.1e-168	84.98	98.81	600	k__Bacteria; p__Actinobacteria; c__Actinobacteria; o__Corynebacteriales; f__Mycobacteriaceae; g__Mycobacterium; s__Mycobacterium_sp._MS1601
geneset000280856	IS1380 family transposase [Mycobacterium sp. MS1601]	gi|1180221315|ref|WP_083740161.1|	8e-127	88.89	98.86	462	k__Bacteria; p__Actinobacteria; c__Actinobacteria; o__Corynebacteriales; f__Mycobacteriaceae; g__Mycobacterium; s__Mycobacterium_sp._MS1601
geneset000282075	cytochrome P450 [Mycobacterium sp. MS1601]	gi|1180217235|ref|WP_083736081.1|	8.8e-213	87.59	99.76	748	k__Bacteria; p__Actinobacteria; c__Actinobacteria; o__Corynebacteriales; f__Mycobacteriaceae; g__Mycobacterium; s__Mycobacterium_sp._MS1601
geneset000282295	type I glutamate--ammonia ligase [Mycobacterium sp. MS1601]	gi|1180222415|ref|WP_083741261.1|	4.1e-248	94.39	100	866	k__Bacteria; p__Actinobacteria; c__Actinobacteria; o__Corynebacteriales; f__Mycobacteriaceae; g__Mycobacterium; s__Mycobacterium_sp._MS1601
geneset000357075	MFS transporter [Mycobacterium sp. MS1601]	gi|1180220752|ref|WP_083739598.1|	2.2e-250	91.75	98.78	874	k__Bacteria; p__Actinobacteria; c__Actinobacteria; o__Corynebacteriales; f__Mycobacteriaceae; g__Mycobacterium; s__Mycobacterium_sp._MS1601
geneset000357490	MoaD/ThiS family protein [Mycobacterium sp. MS1601]	gi|1180220108|ref|WP_083738954.1|	1.8e-36	89.13	94.85	161	k__Bacteria; p__Actinobacteria; c__Actinobacteria; o__Corynebacteriales; f__Mycobacteriaceae; g__Mycobacterium; s__Mycobacterium_sp._MS1601
geneset000370631	cytochrome P450 [Mycobacterium sp. MS1601]	gi|1180217235|ref|WP_083736081.1|	4.7e-95	88.44	100	356	k__Bacteria; p__Actinobacteria; c__Actinobacteria; o__Corynebacteriales; f__Mycobacteriaceae; g__Mycobacterium; s__Mycobacterium_sp._MS1601
geneset000394130	2,3-dihydroxybiphenyl 1,2-dioxygenase [Mycobacterium sp. MS1601]	gi|1180218063|ref|WP_083736909.1|	2.6e-161	90.1	100	577	k__Bacteria; p__Actinobacteria; c__Actinobacteria; o__Corynebacteriales; f__Mycobacteriaceae; g__Mycobacterium; s__Mycobacterium_sp._MS1601
geneset000394268	DUF1049 domain-containing protein [Mycobacterium sp. MS1601]	gi|1180218304|ref|WP_083737150.1|	2.1e-32	91.86	66.67	147	k__Bacteria; p__Actinobacteria; c__Actinobacteria; o__Corynebacteriales; f__Mycobacteriaceae; g__Mycobacterium; s__Mycobacterium_sp._MS1601
geneset000424380	glycosyltransferase family 2 protein [Mycobacterium sp. MS1601]	gi|1180217386|ref|WP_083736232.1|	4.7e-107	68.53	94	397	k__Bacteria; p__Actinobacteria; c__Actinobacteria; o__Corynebacteriales; f__Mycobacteriaceae; g__Mycobacterium; s__Mycobacterium_sp._MS1601
geneset000426314	metal-dependent transcriptional regulator [Mycobacterium sp. MS1601]	gi|1180221668|ref|WP_083740514.1|	2.4e-28	80.95	88.42	134	k__Bacteria; p__Actinobacteria; c__Actinobacteria; o__Corynebacteriales; f__Mycobacteriaceae; g__Mycobacterium; s__Mycobacterium_sp._MS1601
geneset000498430	thiolase family protein [Mycobacterium sp. MS1601]	gi|1180219830|ref|WP_083738676.1|	2.6e-195	90.39	100	690	k__Bacteria; p__Actinobacteria; c__Actinobacteria; o__Corynebacteriales; f__Mycobacteriaceae; g__Mycobacterium; s__Mycobacterium_sp._MS1601
geneset000498526	AMP-dependent synthetase [Mycobacterium sp. MS1601]	gi|1180217385|ref|WP_083736231.1|	1.4e-46	65.54	93.67	195	k__Bacteria; p__Actinobacteria; c__Actinobacteria; o__Corynebacteriales; f__Mycobacteriaceae; g__Mycobacterium; s__Mycobacterium_sp._MS1601
geneset000498993	type II toxin-antitoxin system PemK/MazF family toxin [Mycobacterium sp. MS1601]	gi|1180221328|ref|WP_083740174.1|	1.1e-50	95.45	100	208	k__Bacteria; p__Actinobacteria; c__Actinobacteria; o__Corynebacteriales; f__Mycobacteriaceae; g__Mycobacterium; s__Mycobacterium_sp._MS1601
geneset000535342	acyl carrier protein [Mycobacterium sp. MS1601]	gi|1180216671|ref|WP_083735517.1|	1.9e-29	83.72	100	137	k__Bacteria; p__Actinobacteria; c__Actinobacteria; o__Corynebacteriales; f__Mycobacteriaceae; g__Mycobacterium; s__Mycobacterium_sp._MS1601
geneset000535635	lipocalin [Mycobacterium sp. MS1601]	gi|1140119129|ref|AQA03681.1|	7.2e-18	81.36	32.04	100	k__Bacteria; p__Actinobacteria; c__Actinobacteria; o__Corynebacteriales; f__Mycobacteriaceae; g__Mycobacterium; s__Mycobacterium_sp._MS1601
geneset000566337	glycosyltransferase family 2 protein [Mycobacterium sp. MS1601]	gi|1180217386|ref|WP_083736232.1|	4e-106	81.22	98.71	393	k__Bacteria; p__Actinobacteria; c__Actinobacteria; o__Corynebacteriales; f__Mycobacteriaceae; g__Mycobacterium; s__Mycobacterium_sp._MS1601
geneset000022425	glutamate synthase large subunit [Mycobacterium sp. NAZ190054]	gi|1056521010|ref|WP_067954520.1|	2.9e-250	87.53	99.8	873	k__Bacteria; p__Actinobacteria; c__Actinobacteria; o__Corynebacteriales; f__Mycobacteriaceae; g__Mycobacterium; s__Mycobacterium_sp._NAZ190054
geneset000022438	DUF2293 domain-containing protein [Mycobacterium sp. NAZ190054]	gi|1056517822|ref|WP_067952324.1|	2.6e-133	71.18	99.71	484	k__Bacteria; p__Actinobacteria; c__Actinobacteria; o__Corynebacteriales; f__Mycobacteriaceae; g__Mycobacterium; s__Mycobacterium_sp._NAZ190054
geneset000022505	cystathionine gamma-lyase [Mycobacterium sp. NAZ190054]	gi|1056520331|ref|WP_067953917.1|	5e-167	81.94	99.73	596	k__Bacteria; p__Actinobacteria; c__Actinobacteria; o__Corynebacteriales; f__Mycobacteriaceae; g__Mycobacterium; s__Mycobacterium_sp._NAZ190054
geneset000022625	4-hydroxybenzoyl-CoA thioesterase [Mycobacterium sp. NAZ190054]	gi|1056521586|ref|WP_067955096.1|	3.7e-63	78.06	100	250	k__Bacteria; p__Actinobacteria; c__Actinobacteria; o__Corynebacteriales; f__Mycobacteriaceae; g__Mycobacterium; s__Mycobacterium_sp._NAZ190054
geneset000022661	MSMEG_4193 family putative phosphomutase [Mycobacterium sp. NAZ190054]	gi|1056524009|ref|WP_067957519.1|	4.8e-107	85.04	100	396	k__Bacteria; p__Actinobacteria; c__Actinobacteria; o__Corynebacteriales; f__Mycobacteriaceae; g__Mycobacterium; s__Mycobacterium_sp._NAZ190054
geneset000022688	SDR family NAD(P)-dependent oxidoreductase [Mycobacterium sp. NAZ190054]	gi|1056520872|ref|WP_067954382.1|	0	62.87	100	1136	k__Bacteria; p__Actinobacteria; c__Actinobacteria; o__Corynebacteriales; f__Mycobacteriaceae; g__Mycobacterium; s__Mycobacterium_sp._NAZ190054
geneset000022778	S-methyl-5&apos;-thioadenosine phosphorylase [Mycobacterium sp. NAZ190054]	gi|1056524368|ref|WP_067957878.1|	1.3e-129	84.67	97.75	471	k__Bacteria; p__Actinobacteria; c__Actinobacteria; o__Corynebacteriales; f__Mycobacteriaceae; g__Mycobacterium; s__Mycobacterium_sp._NAZ190054
geneset000022784	hypothetical protein [Mycobacterium sp. NAZ190054]	gi|1056523445|ref|WP_067956955.1|	1.7e-15	81.13	98.15	90	k__Bacteria; p__Actinobacteria; c__Actinobacteria; o__Corynebacteriales; f__Mycobacteriaceae; g__Mycobacterium; s__Mycobacterium_sp._NAZ190054
geneset000031655	hypothetical protein [Mycobacterium sp. NAZ190054]	gi|1056521881|ref|WP_067955391.1|	2.3e-26	32.82	88.28	129	k__Bacteria; p__Actinobacteria; c__Actinobacteria; o__Corynebacteriales; f__Mycobacteriaceae; g__Mycobacterium; s__Mycobacterium_sp._NAZ190054
geneset000031656	hypothetical protein [Mycobacterium sp. NAZ190054]	gi|1056521882|ref|WP_067955392.1|	2.4e-72	48.18	99.08	282	k__Bacteria; p__Actinobacteria; c__Actinobacteria; o__Corynebacteriales; f__Mycobacteriaceae; g__Mycobacterium; s__Mycobacterium_sp._NAZ190054
geneset000051928	VOC family protein [Mycobacterium sp. NAZ190054]	gi|1056521435|ref|WP_067954945.1|	3.3e-12	77.78	100	79	k__Bacteria; p__Actinobacteria; c__Actinobacteria; o__Corynebacteriales; f__Mycobacteriaceae; g__Mycobacterium; s__Mycobacterium_sp._NAZ190054
geneset000051953	hypothetical protein [Mycobacterium sp. NAZ190054]	gi|1056520771|ref|WP_067954281.1|	3e-75	66.67	70.09	291	k__Bacteria; p__Actinobacteria; c__Actinobacteria; o__Corynebacteriales; f__Mycobacteriaceae; g__Mycobacterium; s__Mycobacterium_sp._NAZ190054
geneset000081881	DUF3039 domain-containing protein [Mycobacterium sp. NAZ190054]	gi|1056526878|ref|WP_067960388.1|	6.6e-35	96.1	92.77	155	k__Bacteria; p__Actinobacteria; c__Actinobacteria; o__Corynebacteriales; f__Mycobacteriaceae; g__Mycobacterium; s__Mycobacterium_sp._NAZ190054
geneset000082017	iron-containing redox enzyme family protein [Mycobacterium sp. NAZ190054]	gi|1056528854|ref|WP_067962337.1|	2.5e-146	80.56	100	527	k__Bacteria; p__Actinobacteria; c__Actinobacteria; o__Corynebacteriales; f__Mycobacteriaceae; g__Mycobacterium; s__Mycobacterium_sp._NAZ190054
geneset000082166	cytochrome P450 [Mycobacterium sp. NAZ190054]	gi|1056527141|ref|WP_067960651.1|	2.3e-142	91.67	100	514	k__Bacteria; p__Actinobacteria; c__Actinobacteria; o__Corynebacteriales; f__Mycobacteriaceae; g__Mycobacterium; s__Mycobacterium_sp._NAZ190054
geneset000082254	guanylate cyclase [Mycobacterium sp. NAZ190054]	gi|1056520184|ref|WP_067953835.1|	5.2e-114	83.41	99.57	419	k__Bacteria; p__Actinobacteria; c__Actinobacteria; o__Corynebacteriales; f__Mycobacteriaceae; g__Mycobacterium; s__Mycobacterium_sp._NAZ190054
geneset000082345	acyl-CoA synthetase [Mycobacterium sp. NAZ190054]	gi|1056520668|ref|WP_067954178.1|	2.3e-307	87.31	99.83	1063	k__Bacteria; p__Actinobacteria; c__Actinobacteria; o__Corynebacteriales; f__Mycobacteriaceae; g__Mycobacterium; s__Mycobacterium_sp._NAZ190054
geneset000082370	4Fe-4S dicluster domain-containing protein [Mycobacterium sp. NAZ190054]	gi|1056521958|ref|WP_067955468.1|	4.9e-93	79.72	98.19	350	k__Bacteria; p__Actinobacteria; c__Actinobacteria; o__Corynebacteriales; f__Mycobacteriaceae; g__Mycobacterium; s__Mycobacterium_sp._NAZ190054
geneset000082387	SDR family oxidoreductase [Mycobacterium sp. NAZ190054]	gi|1056526992|ref|WP_067960502.1|	1.6e-128	89.21	95.17	468	k__Bacteria; p__Actinobacteria; c__Actinobacteria; o__Corynebacteriales; f__Mycobacteriaceae; g__Mycobacterium; s__Mycobacterium_sp._NAZ190054
geneset000082418	NDMA-dependent alcohol dehydrogenase [Mycobacterium sp. NAZ190054]	gi|1056518250|ref|WP_067952629.1|	2.3e-174	87.86	100	620	k__Bacteria; p__Actinobacteria; c__Actinobacteria; o__Corynebacteriales; f__Mycobacteriaceae; g__Mycobacterium; s__Mycobacterium_sp._NAZ190054
geneset000082499	GAF domain-containing protein [Mycobacterium sp. NAZ190054]	gi|1056526518|ref|WP_067960028.1|	5.8e-247	78.77	100	862	k__Bacteria; p__Actinobacteria; c__Actinobacteria; o__Corynebacteriales; f__Mycobacteriaceae; g__Mycobacterium; s__Mycobacterium_sp._NAZ190054
geneset000082598	PE-PPE domain-containing protein [Mycobacterium sp. NAZ190054]	gi|1177664210|ref|WP_082753869.1|	3.8e-102	64.24	69.67	381	k__Bacteria; p__Actinobacteria; c__Actinobacteria; o__Corynebacteriales; f__Mycobacteriaceae; g__Mycobacterium; s__Mycobacterium_sp._NAZ190054
geneset000083688	PAC2 family protein [Mycobacterium sp. NAZ190054]	gi|1056526862|ref|WP_067960372.1|	1.3e-18	88.89	100	100	k__Bacteria; p__Actinobacteria; c__Actinobacteria; o__Corynebacteriales; f__Mycobacteriaceae; g__Mycobacterium; s__Mycobacterium_sp._NAZ190054
geneset000151814	DEDDh family exonuclease [Mycobacterium sp. NAZ190054]	gi|1056519845|ref|WP_067953683.1|	1.8e-155	81.38	100	558	k__Bacteria; p__Actinobacteria; c__Actinobacteria; o__Corynebacteriales; f__Mycobacteriaceae; g__Mycobacterium; s__Mycobacterium_sp._NAZ190054
geneset000151816	glutamine amidotransferase [Mycobacterium sp. NAZ190054]	gi|1056519850|ref|WP_067953685.1|	1.1e-117	89.03	97.93	432	k__Bacteria; p__Actinobacteria; c__Actinobacteria; o__Corynebacteriales; f__Mycobacteriaceae; g__Mycobacterium; s__Mycobacterium_sp._NAZ190054
geneset000151864	PaaX domain-containing protein, C- domain protein [Mycobacterium sp. NAZ190054]	gi|1056527740|ref|WP_067961250.1|	2.4e-98	79.32	100	367	k__Bacteria; p__Actinobacteria; c__Actinobacteria; o__Corynebacteriales; f__Mycobacteriaceae; g__Mycobacterium; s__Mycobacterium_sp._NAZ190054
geneset000151953	alpha/beta hydrolase [Mycobacterium sp. NAZ190054]	gi|1177664432|ref|WP_082754091.1|	1.3e-123	72.46	99.35	452	k__Bacteria; p__Actinobacteria; c__Actinobacteria; o__Corynebacteriales; f__Mycobacteriaceae; g__Mycobacterium; s__Mycobacterium_sp._NAZ190054
geneset000152002	IMP dehydrogenase [Mycobacterium sp. NAZ190054]	gi|1056530098|ref|WP_067963581.1|	1.9e-265	94.04	99.04	924	k__Bacteria; p__Actinobacteria; c__Actinobacteria; o__Corynebacteriales; f__Mycobacteriaceae; g__Mycobacterium; s__Mycobacterium_sp._NAZ190054
geneset000152278	1-acyl-sn-glycerol-3-phosphate acyltransferase [Mycobacterium sp. NAZ190054]	gi|1056517878|ref|WP_067952361.1|	3.1e-125	92.12	100	457	k__Bacteria; p__Actinobacteria; c__Actinobacteria; o__Corynebacteriales; f__Mycobacteriaceae; g__Mycobacterium; s__Mycobacterium_sp._NAZ190054
geneset000152280	long-chain fatty acid--CoA ligase [Mycobacterium sp. NAZ190054]	gi|1056517872|ref|WP_067952357.1|	9.5e-296	85.81	97.08	1025	k__Bacteria; p__Actinobacteria; c__Actinobacteria; o__Corynebacteriales; f__Mycobacteriaceae; g__Mycobacterium; s__Mycobacterium_sp._NAZ190054
geneset000164423	beta-phosphoglucomutase family hydrolase [Mycobacterium sp. NAZ190054]	gi|1056526455|ref|WP_067959965.1|	4.5e-100	80.67	99.17	373	k__Bacteria; p__Actinobacteria; c__Actinobacteria; o__Corynebacteriales; f__Mycobacteriaceae; g__Mycobacterium; s__Mycobacterium_sp._NAZ190054
geneset000167806	segregation/condensation protein A [Mycobacterium sp. NAZ190054]	gi|1056529471|ref|WP_067962954.1|	2.6e-128	88.89	97.83	467	k__Bacteria; p__Actinobacteria; c__Actinobacteria; o__Corynebacteriales; f__Mycobacteriaceae; g__Mycobacterium; s__Mycobacterium_sp._NAZ190054
geneset000192213	multidrug ABC transporter permease [Mycobacterium sp. NAZ190054]	gi|1056523093|ref|WP_067956603.1|	4.8e-116	89.8	99.22	426	k__Bacteria; p__Actinobacteria; c__Actinobacteria; o__Corynebacteriales; f__Mycobacteriaceae; g__Mycobacterium; s__Mycobacterium_sp._NAZ190054
geneset000192390	ABC transporter permease [Mycobacterium sp. NAZ190054]	gi|1056525655|ref|WP_067959165.1|	4.7e-123	84.9	100	450	k__Bacteria; p__Actinobacteria; c__Actinobacteria; o__Corynebacteriales; f__Mycobacteriaceae; g__Mycobacterium; s__Mycobacterium_sp._NAZ190054
geneset000192422	aspartate-semialdehyde dehydrogenase [Mycobacterium sp. NAZ190054]	gi|1056518840|ref|WP_067953052.1|	1.2e-170	89.94	100	608	k__Bacteria; p__Actinobacteria; c__Actinobacteria; o__Corynebacteriales; f__Mycobacteriaceae; g__Mycobacterium; s__Mycobacterium_sp._NAZ190054
geneset000192568	acetyltransferase [Mycobacterium sp. NAZ190054]	gi|1056523820|ref|WP_067957330.1|	1.5e-89	76.13	98.23	338	k__Bacteria; p__Actinobacteria; c__Actinobacteria; o__Corynebacteriales; f__Mycobacteriaceae; g__Mycobacterium; s__Mycobacterium_sp._NAZ190054
geneset000192585	penicillin-binding protein 2 [Mycobacterium sp. NAZ190054]	gi|1056525500|ref|WP_067959010.1|	1.9e-238	87.17	100	834	k__Bacteria; p__Actinobacteria; c__Actinobacteria; o__Corynebacteriales; f__Mycobacteriaceae; g__Mycobacterium; s__Mycobacterium_sp._NAZ190054
geneset000192662	glutamate synthase large subunit [Mycobacterium sp. NAZ190054]	gi|1056521010|ref|WP_067954520.1|	0	93.59	100	1996	k__Bacteria; p__Actinobacteria; c__Actinobacteria; o__Corynebacteriales; f__Mycobacteriaceae; g__Mycobacterium; s__Mycobacterium_sp._NAZ190054
geneset000192663	DNA starvation/stationary phase protection protein [Mycobacterium sp. NAZ190054]	gi|1056521007|ref|WP_067954517.1|	1.1e-57	89.84	100	231	k__Bacteria; p__Actinobacteria; c__Actinobacteria; o__Corynebacteriales; f__Mycobacteriaceae; g__Mycobacterium; s__Mycobacterium_sp._NAZ190054
geneset000192904	transporter [Mycobacterium sp. NAZ190054]	gi|1056522847|ref|WP_067956357.1|	1.7e-55	73.42	100	224	k__Bacteria; p__Actinobacteria; c__Actinobacteria; o__Corynebacteriales; f__Mycobacteriaceae; g__Mycobacterium; s__Mycobacterium_sp._NAZ190054
geneset000194573	hypothetical protein ASJ79_21310 [Mycobacterium sp. NAZ190054]	gi|985068145|ref|KWX67583.1|	3.3e-47	76.43	100	197	k__Bacteria; p__Actinobacteria; c__Actinobacteria; o__Corynebacteriales; f__Mycobacteriaceae; g__Mycobacterium; s__Mycobacterium_sp._NAZ190054
geneset000234667	nitrite reductase large subunit [Mycobacterium sp. NAZ190054]	gi|1056518096|ref|WP_067952510.1|	2e-109	87.93	86.52	404	k__Bacteria; p__Actinobacteria; c__Actinobacteria; o__Corynebacteriales; f__Mycobacteriaceae; g__Mycobacterium; s__Mycobacterium_sp._NAZ190054
geneset000234706	proteasome subunit beta [Mycobacterium sp. NAZ190054]	gi|1056527499|ref|WP_067961009.1|	1.6e-133	90.77	99.63	485	k__Bacteria; p__Actinobacteria; c__Actinobacteria; o__Corynebacteriales; f__Mycobacteriaceae; g__Mycobacterium; s__Mycobacterium_sp._NAZ190054
geneset000234811	long-chain-acyl-CoA synthetase [Mycobacterium sp. NAZ190054]	gi|1056520671|ref|WP_067954181.1|	4.9e-310	87.69	100	1072	k__Bacteria; p__Actinobacteria; c__Actinobacteria; o__Corynebacteriales; f__Mycobacteriaceae; g__Mycobacterium; s__Mycobacterium_sp._NAZ190054
geneset000234858	nitrite reductase large subunit [Mycobacterium sp. NAZ190054]	gi|1056518096|ref|WP_067952510.1|	7.4e-235	84.32	100	822	k__Bacteria; p__Actinobacteria; c__Actinobacteria; o__Corynebacteriales; f__Mycobacteriaceae; g__Mycobacterium; s__Mycobacterium_sp._NAZ190054
geneset000234879	cytochrome P450 [Mycobacterium sp. NAZ190054]	gi|1056527811|ref|WP_067961318.1|	5e-209	77.51	100	736	k__Bacteria; p__Actinobacteria; c__Actinobacteria; o__Corynebacteriales; f__Mycobacteriaceae; g__Mycobacterium; s__Mycobacterium_sp._NAZ190054
geneset000234892	SLC13 family permease [Mycobacterium sp. NAZ190054]	gi|1177664365|ref|WP_082754024.1|	7.8e-271	85.16	100	942	k__Bacteria; p__Actinobacteria; c__Actinobacteria; o__Corynebacteriales; f__Mycobacteriaceae; g__Mycobacterium; s__Mycobacterium_sp._NAZ190054
geneset000234895	sulfurtransferase [Mycobacterium sp. NAZ190054]	gi|1056528237|ref|WP_067961720.1|	5.4e-161	92.28	99.3	576	k__Bacteria; p__Actinobacteria; c__Actinobacteria; o__Corynebacteriales; f__Mycobacteriaceae; g__Mycobacterium; s__Mycobacterium_sp._NAZ190054
geneset000234907	methylated-DNA--[protein]-cysteine S-methyltransferase [Mycobacterium sp. NAZ190054]	gi|1056528435|ref|WP_067961918.1|	9.8e-70	75.45	99.4	272	k__Bacteria; p__Actinobacteria; c__Actinobacteria; o__Corynebacteriales; f__Mycobacteriaceae; g__Mycobacterium; s__Mycobacterium_sp._NAZ190054
geneset000234971	DUF808 domain-containing protein [Mycobacterium sp. NAZ190054]	gi|1056530026|ref|WP_067963509.1|	2.7e-137	85.03	98.74	497	k__Bacteria; p__Actinobacteria; c__Actinobacteria; o__Corynebacteriales; f__Mycobacteriaceae; g__Mycobacterium; s__Mycobacterium_sp._NAZ190054
geneset000235006	histidinol-phosphate transaminase [Mycobacterium sp. NAZ190054]	gi|1056519164|ref|WP_067953300.1|	1.9e-182	88.65	99.73	647	k__Bacteria; p__Actinobacteria; c__Actinobacteria; o__Corynebacteriales; f__Mycobacteriaceae; g__Mycobacterium; s__Mycobacterium_sp._NAZ190054
geneset000235011	imidazole glycerol phosphate synthase subunit HisF [Mycobacterium sp. NAZ190054]	gi|1056519177|ref|WP_067953310.1|	1.4e-123	91.57	100	451	k__Bacteria; p__Actinobacteria; c__Actinobacteria; o__Corynebacteriales; f__Mycobacteriaceae; g__Mycobacterium; s__Mycobacterium_sp._NAZ190054
geneset000236558	cytochrome c oxidase subunit II [Mycobacterium sp. NAZ190054]	gi|1056523769|ref|WP_067957279.1|	3.7e-109	84.68	100	403	k__Bacteria; p__Actinobacteria; c__Actinobacteria; o__Corynebacteriales; f__Mycobacteriaceae; g__Mycobacterium; s__Mycobacterium_sp._NAZ190054
geneset000236910	long-chain fatty acid--CoA ligase, partial [Mycobacterium sp. NAZ190054]	gi|1056523978|ref|WP_067957488.1|	1.3e-81	77.08	100	312	k__Bacteria; p__Actinobacteria; c__Actinobacteria; o__Corynebacteriales; f__Mycobacteriaceae; g__Mycobacterium; s__Mycobacterium_sp._NAZ190054
geneset000237005	DHA2 family efflux MFS transporter permease subunit [Mycobacterium sp. NAZ190054]	gi|1056528274|ref|WP_067961757.1|	1.3e-46	86.11	100	194	k__Bacteria; p__Actinobacteria; c__Actinobacteria; o__Corynebacteriales; f__Mycobacteriaceae; g__Mycobacterium; s__Mycobacterium_sp._NAZ190054
geneset000246216	hypothetical protein [Mycobacterium sp. NAZ190054]	gi|1056521380|ref|WP_067954890.1|	3.1e-30	77.27	100	140	k__Bacteria; p__Actinobacteria; c__Actinobacteria; o__Corynebacteriales; f__Mycobacteriaceae; g__Mycobacterium; s__Mycobacterium_sp._NAZ190054
geneset000261841	ribose-5-phosphate isomerase [Mycobacterium sp. NAZ190054]	gi|1056523187|ref|WP_067956697.1|	5.4e-78	90.45	100	299	k__Bacteria; p__Actinobacteria; c__Actinobacteria; o__Corynebacteriales; f__Mycobacteriaceae; g__Mycobacterium; s__Mycobacterium_sp._NAZ190054
geneset000281048	endonuclease NucS [Mycobacterium sp. NAZ190054]	gi|1056528422|ref|WP_067961905.1|	6.3e-96	83.86	98.67	359	k__Bacteria; p__Actinobacteria; c__Actinobacteria; o__Corynebacteriales; f__Mycobacteriaceae; g__Mycobacterium; s__Mycobacterium_sp._NAZ190054
geneset000281181	epoxide hydrolase [Mycobacterium sp. NAZ190054]	gi|1056521914|ref|WP_067955424.1|	1.4e-15	86.36	100	90	k__Bacteria; p__Actinobacteria; c__Actinobacteria; o__Corynebacteriales; f__Mycobacteriaceae; g__Mycobacterium; s__Mycobacterium_sp._NAZ190054
geneset000281333	hypothetical protein [Mycobacterium sp. NAZ190054]	gi|1056524380|ref|WP_067957890.1|	3.3e-141	78.25	98.51	510	k__Bacteria; p__Actinobacteria; c__Actinobacteria; o__Corynebacteriales; f__Mycobacteriaceae; g__Mycobacterium; s__Mycobacterium_sp._NAZ190054
geneset000281361	TetR/AcrR family transcriptional regulator [Mycobacterium sp. NAZ190054]	gi|1056528289|ref|WP_067961772.1|	1.9e-94	83.49	100	354	k__Bacteria; p__Actinobacteria; c__Actinobacteria; o__Corynebacteriales; f__Mycobacteriaceae; g__Mycobacterium; s__Mycobacterium_sp._NAZ190054
geneset000281386	2-polyprenylphenol hydroxylase [Mycobacterium sp. NAZ190054]	gi|1056520077|ref|WP_067953778.1|	2.8e-184	79.64	100	654	k__Bacteria; p__Actinobacteria; c__Actinobacteria; o__Corynebacteriales; f__Mycobacteriaceae; g__Mycobacterium; s__Mycobacterium_sp._NAZ190054
geneset000281629	peptide-methionine (R)-S-oxide reductase [Mycobacterium sp. NAZ190054]	gi|1056526115|ref|WP_067959625.1|	6.3e-64	86.15	98.48	252	k__Bacteria; p__Actinobacteria; c__Actinobacteria; o__Corynebacteriales; f__Mycobacteriaceae; g__Mycobacterium; s__Mycobacterium_sp._NAZ190054
geneset000281759	RrF2 family transcriptional regulator [Mycobacterium sp. NAZ190054]	gi|1056528351|ref|WP_067961834.1|	8.9e-73	89.87	100	282	k__Bacteria; p__Actinobacteria; c__Actinobacteria; o__Corynebacteriales; f__Mycobacteriaceae; g__Mycobacterium; s__Mycobacterium_sp._NAZ190054
geneset000281832	pyridine nucleotide-disulfide oxidoreductase [Mycobacterium sp. NAZ190054]	gi|1056519329|ref|WP_067953429.1|	2e-137	70.21	97.96	498	k__Bacteria; p__Actinobacteria; c__Actinobacteria; o__Corynebacteriales; f__Mycobacteriaceae; g__Mycobacterium; s__Mycobacterium_sp._NAZ190054
geneset000281846	dTDP-glucose 4,6-dehydratase [Mycobacterium sp. NAZ190054]	gi|1056529369|ref|WP_067962852.1|	1.2e-95	88.36	100	358	k__Bacteria; p__Actinobacteria; c__Actinobacteria; o__Corynebacteriales; f__Mycobacteriaceae; g__Mycobacterium; s__Mycobacterium_sp._NAZ190054
geneset000281955	aspartate aminotransferase family protein [Mycobacterium sp. NAZ190054]	gi|1056521412|ref|WP_067954922.1|	9.8e-237	87.8	99.14	828	k__Bacteria; p__Actinobacteria; c__Actinobacteria; o__Corynebacteriales; f__Mycobacteriaceae; g__Mycobacterium; s__Mycobacterium_sp._NAZ190054
geneset000281960	acyl-CoA thioesterase II [Mycobacterium sp. NAZ190054]	gi|1056519216|ref|WP_067953341.1|	8e-141	85.66	99.64	509	k__Bacteria; p__Actinobacteria; c__Actinobacteria; o__Corynebacteriales; f__Mycobacteriaceae; g__Mycobacterium; s__Mycobacterium_sp._NAZ190054
geneset000281973	adenylate cyclase [Mycobacterium sp. NAZ190054]	gi|985063478|ref|KWX63220.1|	6e-179	83.29	99.74	636	k__Bacteria; p__Actinobacteria; c__Actinobacteria; o__Corynebacteriales; f__Mycobacteriaceae; g__Mycobacterium; s__Mycobacterium_sp._NAZ190054
geneset000282029	ribonuclease HII [Mycobacterium sp. NAZ190054]	gi|1056521175|ref|WP_067954685.1|	3.5e-76	81.68	100	293	k__Bacteria; p__Actinobacteria; c__Actinobacteria; o__Corynebacteriales; f__Mycobacteriaceae; g__Mycobacterium; s__Mycobacterium_sp._NAZ190054
geneset000282056	cutinase family protein [Mycobacterium sp. NAZ190054]	gi|1056527762|ref|WP_067961272.1|	5e-111	79.01	93.55	410	k__Bacteria; p__Actinobacteria; c__Actinobacteria; o__Corynebacteriales; f__Mycobacteriaceae; g__Mycobacterium; s__Mycobacterium_sp._NAZ190054
geneset000282114	ArsA family ATPase [Mycobacterium sp. NAZ190054]	gi|1056524580|ref|WP_067958090.1|	2.2e-189	92.23	96.13	671	k__Bacteria; p__Actinobacteria; c__Actinobacteria; o__Corynebacteriales; f__Mycobacteriaceae; g__Mycobacterium; s__Mycobacterium_sp._NAZ190054
geneset000282119	hypothetical protein [Mycobacterium sp. NAZ190054]	gi|1056524531|ref|WP_067958041.1|	1.6e-104	63.75	88.15	389	k__Bacteria; p__Actinobacteria; c__Actinobacteria; o__Corynebacteriales; f__Mycobacteriaceae; g__Mycobacterium; s__Mycobacterium_sp._NAZ190054
geneset000282159	sigma-70 family RNA polymerase sigma factor [Mycobacterium sp. NAZ190054]	gi|1056524386|ref|WP_067957896.1|	4.4e-154	81.36	100	553	k__Bacteria; p__Actinobacteria; c__Actinobacteria; o__Corynebacteriales; f__Mycobacteriaceae; g__Mycobacterium; s__Mycobacterium_sp._NAZ190054
geneset000283942	hypothetical protein ASJ79_26440 [Mycobacterium sp. NAZ190054]	gi|985066595|ref|KWX66170.1|	5.8e-63	84.81	65.02	250	k__Bacteria; p__Actinobacteria; c__Actinobacteria; o__Corynebacteriales; f__Mycobacteriaceae; g__Mycobacterium; s__Mycobacterium_sp._NAZ190054
geneset000320757	MFS transporter [Mycobacterium sp. NAZ190054]	gi|1056521296|ref|WP_067954806.1|	3.4e-213	86.78	98.91	750	k__Bacteria; p__Actinobacteria; c__Actinobacteria; o__Corynebacteriales; f__Mycobacteriaceae; g__Mycobacterium; s__Mycobacterium_sp._NAZ190054
geneset000320857	isochorismate synthase [Mycobacterium sp. NAZ190054]	gi|1056524273|ref|WP_067957783.1|	3.4e-160	79.83	99.18	573	k__Bacteria; p__Actinobacteria; c__Actinobacteria; o__Corynebacteriales; f__Mycobacteriaceae; g__Mycobacterium; s__Mycobacterium_sp._NAZ190054
geneset000320877	UDP-galactopyranose mutase [Mycobacterium sp. NAZ190054]	gi|1056521241|ref|WP_067954751.1|	6.6e-213	87.59	99.26	749	k__Bacteria; p__Actinobacteria; c__Actinobacteria; o__Corynebacteriales; f__Mycobacteriaceae; g__Mycobacterium; s__Mycobacterium_sp._NAZ190054
geneset000320882	MBL fold metallo-hydrolase [Mycobacterium sp. NAZ190054]	gi|1056522339|ref|WP_067955849.1|	4.5e-291	91.09	100	1009	k__Bacteria; p__Actinobacteria; c__Actinobacteria; o__Corynebacteriales; f__Mycobacteriaceae; g__Mycobacterium; s__Mycobacterium_sp._NAZ190054
geneset000320979	cytosine permease [Mycobacterium sp. NAZ190054]	gi|1056529942|ref|WP_067963425.1|	2.7e-205	84.12	93.71	724	k__Bacteria; p__Actinobacteria; c__Actinobacteria; o__Corynebacteriales; f__Mycobacteriaceae; g__Mycobacterium; s__Mycobacterium_sp._NAZ190054
geneset000321018	NAD-dependent epimerase/dehydratase family protein [Mycobacterium sp. NAZ190054]	gi|1056527299|ref|WP_067960809.1|	1.6e-75	72.35	98.19	292	k__Bacteria; p__Actinobacteria; c__Actinobacteria; o__Corynebacteriales; f__Mycobacteriaceae; g__Mycobacterium; s__Mycobacterium_sp._NAZ190054
geneset000356471	rRNA pseudouridine synthase [Mycobacterium sp. NAZ190054]	gi|1056529465|ref|WP_067962948.1|	1.5e-122	89.47	100	448	k__Bacteria; p__Actinobacteria; c__Actinobacteria; o__Corynebacteriales; f__Mycobacteriaceae; g__Mycobacterium; s__Mycobacterium_sp._NAZ190054
geneset000356731	MCE family protein [Mycobacterium sp. NAZ190054]	gi|1056524041|ref|WP_067957551.1|	1.6e-99	83.41	99.55	371	k__Bacteria; p__Actinobacteria; c__Actinobacteria; o__Corynebacteriales; f__Mycobacteriaceae; g__Mycobacterium; s__Mycobacterium_sp._NAZ190054
geneset000356757	hypothetical protein ASJ79_17680 [Mycobacterium sp. NAZ190054]	gi|985069099|ref|KWX68475.1|	2.1e-29	62.6	93.5	137	k__Bacteria; p__Actinobacteria; c__Actinobacteria; o__Corynebacteriales; f__Mycobacteriaceae; g__Mycobacterium; s__Mycobacterium_sp._NAZ190054
geneset000356963	oxidoreductase [Mycobacterium sp. NAZ190054]	gi|1056528175|ref|WP_067961658.1|	1.1e-155	84.94	96.51	558	k__Bacteria; p__Actinobacteria; c__Actinobacteria; o__Corynebacteriales; f__Mycobacteriaceae; g__Mycobacterium; s__Mycobacterium_sp._NAZ190054
geneset000356973	PaaX domain-containing protein, C- domain protein [Mycobacterium sp. NAZ190054]	gi|1056527740|ref|WP_067961250.1|	7.3e-26	74.07	98.78	125	k__Bacteria; p__Actinobacteria; c__Actinobacteria; o__Corynebacteriales; f__Mycobacteriaceae; g__Mycobacterium; s__Mycobacterium_sp._NAZ190054
geneset000357010	hypothetical protein [Mycobacterium sp. NAZ190054]	gi|1056524891|ref|WP_067958401.1|	1.3e-44	66.88	100	188	k__Bacteria; p__Actinobacteria; c__Actinobacteria; o__Corynebacteriales; f__Mycobacteriaceae; g__Mycobacterium; s__Mycobacterium_sp._NAZ190054
geneset000357076	ATP phosphoribosyltransferase [Mycobacterium sp. NAZ190054]	gi|1056523108|ref|WP_067956618.1|	3.8e-138	89.69	100	500	k__Bacteria; p__Actinobacteria; c__Actinobacteria; o__Corynebacteriales; f__Mycobacteriaceae; g__Mycobacterium; s__Mycobacterium_sp._NAZ190054
geneset000357179	NAD-dependent DNA ligase LigA [Mycobacterium sp. NAZ190054]	gi|1056520379|ref|WP_067953943.1|	0	89.05	99.43	1250	k__Bacteria; p__Actinobacteria; c__Actinobacteria; o__Corynebacteriales; f__Mycobacteriaceae; g__Mycobacterium; s__Mycobacterium_sp._NAZ190054
geneset000357422	metallopeptidase family protein [Mycobacterium sp. NAZ190054]	gi|1056527262|ref|WP_067960772.1|	2.9e-67	94.29	100	263	k__Bacteria; p__Actinobacteria; c__Actinobacteria; o__Corynebacteriales; f__Mycobacteriaceae; g__Mycobacterium; s__Mycobacterium_sp._NAZ190054
geneset000357486	ATP-dependent DNA helicase [Mycobacterium sp. NAZ190054]	gi|1056528736|ref|WP_067962219.1|	6.1e-304	83.23	98.23	1052	k__Bacteria; p__Actinobacteria; c__Actinobacteria; o__Corynebacteriales; f__Mycobacteriaceae; g__Mycobacterium; s__Mycobacterium_sp._NAZ190054
geneset000357493	glutamate racemase [Mycobacterium sp. NAZ190054]	gi|1056528720|ref|WP_067962203.1|	1.8e-137	89.49	99.64	498	k__Bacteria; p__Actinobacteria; c__Actinobacteria; o__Corynebacteriales; f__Mycobacteriaceae; g__Mycobacterium; s__Mycobacterium_sp._NAZ190054
geneset000393422	dihydrodipicolinate reductase [Mycobacterium sp. NAZ190054]	gi|1056520455|ref|WP_067953988.1|	1.6e-86	87.71	100	328	k__Bacteria; p__Actinobacteria; c__Actinobacteria; o__Corynebacteriales; f__Mycobacteriaceae; g__Mycobacterium; s__Mycobacterium_sp._NAZ190054
geneset000393647	2,3-dihydroxybenzoate-AMP ligase [Mycobacterium sp. NAZ190054]	gi|1056520876|ref|WP_067954386.1|	3.2e-131	87.02	99.24	477	k__Bacteria; p__Actinobacteria; c__Actinobacteria; o__Corynebacteriales; f__Mycobacteriaceae; g__Mycobacterium; s__Mycobacterium_sp._NAZ190054
geneset000393797	undecaprenyl/decaprenyl-phosphate alpha-N-acetylglucosaminyl 1-phosphate transferase [Mycobacterium sp. NAZ190054]	gi|1056529054|ref|WP_067962537.1|	1.9e-93	92.31	100	351	k__Bacteria; p__Actinobacteria; c__Actinobacteria; o__Corynebacteriales; f__Mycobacteriaceae; g__Mycobacterium; s__Mycobacterium_sp._NAZ190054
geneset000394098	lytic transglycosylase, partial [Mycobacterium sp. NAZ190054]	gi|985061987|ref|KWX61763.1|	1.9e-127	78.74	75.82	465	k__Bacteria; p__Actinobacteria; c__Actinobacteria; o__Corynebacteriales; f__Mycobacteriaceae; g__Mycobacterium; s__Mycobacterium_sp._NAZ190054
geneset000394100	Sec-independent protein translocase subunit TatB [Mycobacterium sp. NAZ190054]	gi|1056524215|ref|WP_067957725.1|	1.9e-50	75.18	100	208	k__Bacteria; p__Actinobacteria; c__Actinobacteria; o__Corynebacteriales; f__Mycobacteriaceae; g__Mycobacterium; s__Mycobacterium_sp._NAZ190054
geneset000394140	fatty acid--CoA ligase family protein [Mycobacterium sp. NAZ190054]	gi|1056519876|ref|WP_067953694.1|	4.2e-257	87.48	98.43	896	k__Bacteria; p__Actinobacteria; c__Actinobacteria; o__Corynebacteriales; f__Mycobacteriaceae; g__Mycobacterium; s__Mycobacterium_sp._NAZ190054
geneset000394167	hypothetical protein ASJ79_15690 [Mycobacterium sp. NAZ190054]	gi|985069581|ref|KWX68930.1|	1.9e-22	81.43	100	114	k__Bacteria; p__Actinobacteria; c__Actinobacteria; o__Corynebacteriales; f__Mycobacteriaceae; g__Mycobacterium; s__Mycobacterium_sp._NAZ190054
geneset000394181	YbjN domain-containing protein [Mycobacterium sp. NAZ190054]	gi|1056530193|ref|WP_067963676.1|	1.1e-81	88.62	100	312	k__Bacteria; p__Actinobacteria; c__Actinobacteria; o__Corynebacteriales; f__Mycobacteriaceae; g__Mycobacterium; s__Mycobacterium_sp._NAZ190054
geneset000394202	XRE family transcriptional regulator [Mycobacterium sp. NAZ190054]	gi|1056524942|ref|WP_067958452.1|	2.1e-46	82.24	86.36	194	k__Bacteria; p__Actinobacteria; c__Actinobacteria; o__Corynebacteriales; f__Mycobacteriaceae; g__Mycobacterium; s__Mycobacterium_sp._NAZ190054
geneset000394391	AAA family ATPase [Mycobacterium sp. NAZ190054]	gi|1056520846|ref|WP_067954356.1|	1.5e-137	72.04	93	498	k__Bacteria; p__Actinobacteria; c__Actinobacteria; o__Corynebacteriales; f__Mycobacteriaceae; g__Mycobacterium; s__Mycobacterium_sp._NAZ190054
geneset000394421	fructose-bisphosphate aldolase [Mycobacterium sp. NAZ190054]	gi|1056520606|ref|WP_067954116.1|	4.4e-179	82.7	98.67	636	k__Bacteria; p__Actinobacteria; c__Actinobacteria; o__Corynebacteriales; f__Mycobacteriaceae; g__Mycobacterium; s__Mycobacterium_sp._NAZ190054
geneset000394427	adenylosuccinate synthase [Mycobacterium sp. NAZ190054]	gi|1056523995|ref|WP_067957505.1|	2.9e-235	95.09	99.3	823	k__Bacteria; p__Actinobacteria; c__Actinobacteria; o__Corynebacteriales; f__Mycobacteriaceae; g__Mycobacterium; s__Mycobacterium_sp._NAZ190054
geneset000394578	homoserine O-acetyltransferase [Mycobacterium sp. NAZ190054]	gi|1056519232|ref|WP_067953354.1|	1.7e-184	87.4	91.71	654	k__Bacteria; p__Actinobacteria; c__Actinobacteria; o__Corynebacteriales; f__Mycobacteriaceae; g__Mycobacterium; s__Mycobacterium_sp._NAZ190054
geneset000406431	50S ribosomal protein L17 [Mycobacterium sp. NAZ190054]	gi|1056530124|ref|WP_067963607.1|	7.3e-65	95.56	80.36	256	k__Bacteria; p__Actinobacteria; c__Actinobacteria; o__Corynebacteriales; f__Mycobacteriaceae; g__Mycobacterium; s__Mycobacterium_sp._NAZ190054
geneset000410125	DNA polymerase IV [Mycobacterium sp. NAZ190054]	gi|985066567|ref|KWX66146.1|	6.2e-167	90.23	100	596	k__Bacteria; p__Actinobacteria; c__Actinobacteria; o__Corynebacteriales; f__Mycobacteriaceae; g__Mycobacterium; s__Mycobacterium_sp._NAZ190054
geneset000423878	ANTAR domain-containing protein [Mycobacterium sp. NAZ190054]	gi|1056525032|ref|WP_067958542.1|	8.3e-107	85.65	97.05	396	k__Bacteria; p__Actinobacteria; c__Actinobacteria; o__Corynebacteriales; f__Mycobacteriaceae; g__Mycobacterium; s__Mycobacterium_sp._NAZ190054
geneset000424428	nucleoside deaminase [Mycobacterium sp. NAZ190054]	gi|1056521677|ref|WP_067955187.1|	4.9e-56	77.61	100	226	k__Bacteria; p__Actinobacteria; c__Actinobacteria; o__Corynebacteriales; f__Mycobacteriaceae; g__Mycobacterium; s__Mycobacterium_sp._NAZ190054
geneset000424487	GNAT family N-acetyltransferase [Mycobacterium sp. NAZ190054]	gi|1056523656|ref|WP_067957166.1|	1e-92	78	98.52	349	k__Bacteria; p__Actinobacteria; c__Actinobacteria; o__Corynebacteriales; f__Mycobacteriaceae; g__Mycobacterium; s__Mycobacterium_sp._NAZ190054
geneset000424527	tyrosine--tRNA ligase [Mycobacterium sp. NAZ190054]	gi|1056520118|ref|WP_067953800.1|	2.8e-217	90	97.67	763	k__Bacteria; p__Actinobacteria; c__Actinobacteria; o__Corynebacteriales; f__Mycobacteriaceae; g__Mycobacterium; s__Mycobacterium_sp._NAZ190054
geneset000424727	glucose-6-phosphate dehydrogenase assembly protein OpcA [Mycobacterium sp. NAZ190054]	gi|1056523171|ref|WP_067956681.1|	2.1e-142	86.14	98.38	514	k__Bacteria; p__Actinobacteria; c__Actinobacteria; o__Corynebacteriales; f__Mycobacteriaceae; g__Mycobacterium; s__Mycobacterium_sp._NAZ190054
geneset000424728	glucose-6-phosphate dehydrogenase [Mycobacterium sp. NAZ190054]	gi|1056523163|ref|WP_067956673.1|	3.7e-277	90.96	100	963	k__Bacteria; p__Actinobacteria; c__Actinobacteria; o__Corynebacteriales; f__Mycobacteriaceae; g__Mycobacterium; s__Mycobacterium_sp._NAZ190054
geneset000424932	acyl-CoA carboxylase subunit beta [Mycobacterium sp. NAZ190054]	gi|1056523026|ref|WP_067956536.1|	1.5e-251	90.44	100	877	k__Bacteria; p__Actinobacteria; c__Actinobacteria; o__Corynebacteriales; f__Mycobacteriaceae; g__Mycobacterium; s__Mycobacterium_sp._NAZ190054
geneset000424933	beta-ketoacyl-ACP synthase [Mycobacterium sp. NAZ190054]	gi|1056523024|ref|WP_067956534.1|	1.6e-209	87.98	99.76	738	k__Bacteria; p__Actinobacteria; c__Actinobacteria; o__Corynebacteriales; f__Mycobacteriaceae; g__Mycobacterium; s__Mycobacterium_sp._NAZ190054
geneset000424989	NAD(P)/FAD-dependent oxidoreductase [Mycobacterium sp. NAZ190054]	gi|1056522647|ref|WP_067956157.1|	2.2e-118	84.21	100	434	k__Bacteria; p__Actinobacteria; c__Actinobacteria; o__Corynebacteriales; f__Mycobacteriaceae; g__Mycobacterium; s__Mycobacterium_sp._NAZ190054
geneset000455937	spermidine/putrescine ABC transporter substrate-binding protein [Mycobacterium sp. NAZ190054]	gi|1056529952|ref|WP_067963435.1|	3.5e-35	79.34	88.98	157	k__Bacteria; p__Actinobacteria; c__Actinobacteria; o__Corynebacteriales; f__Mycobacteriaceae; g__Mycobacterium; s__Mycobacterium_sp._NAZ190054
geneset000462180	type VII secretion protein EccB [Mycobacterium sp. NAZ190054]	gi|1056528282|ref|WP_067961765.1|	5.5e-220	76.45	100	773	k__Bacteria; p__Actinobacteria; c__Actinobacteria; o__Corynebacteriales; f__Mycobacteriaceae; g__Mycobacterium; s__Mycobacterium_sp._NAZ190054
geneset000462190	anti-anti-sigma factor [Mycobacterium sp. NAZ190054]	gi|1056528305|ref|WP_067961788.1|	6.5e-56	82.96	100	226	k__Bacteria; p__Actinobacteria; c__Actinobacteria; o__Corynebacteriales; f__Mycobacteriaceae; g__Mycobacterium; s__Mycobacterium_sp._NAZ190054
geneset000462358	lysine 6-monooxygenase [Mycobacterium sp. NAZ190054]	gi|1056520869|ref|WP_067954379.1|	5.4e-208	81.88	98.64	733	k__Bacteria; p__Actinobacteria; c__Actinobacteria; o__Corynebacteriales; f__Mycobacteriaceae; g__Mycobacterium; s__Mycobacterium_sp._NAZ190054
geneset000462359	non-ribosomal peptide synthetase [Mycobacterium sp. NAZ190054]	gi|1056520870|ref|WP_067954380.1|	5.9e-198	68.73	100	699	k__Bacteria; p__Actinobacteria; c__Actinobacteria; o__Corynebacteriales; f__Mycobacteriaceae; g__Mycobacterium; s__Mycobacterium_sp._NAZ190054
geneset000462381	siderophore-interacting protein [Mycobacterium sp. NAZ190054]	gi|1056521340|ref|WP_067954850.1|	3.3e-126	78.95	98.94	460	k__Bacteria; p__Actinobacteria; c__Actinobacteria; o__Corynebacteriales; f__Mycobacteriaceae; g__Mycobacterium; s__Mycobacterium_sp._NAZ190054
geneset000463999	ABC transporter ATP-binding protein [Mycobacterium sp. NAZ190054]	gi|1056521918|ref|WP_067955428.1|	1.3e-64	58.98	100	255	k__Bacteria; p__Actinobacteria; c__Actinobacteria; o__Corynebacteriales; f__Mycobacteriaceae; g__Mycobacterium; s__Mycobacterium_sp._NAZ190054
geneset000470471	DoxX family protein [Mycobacterium sp. NAZ190054]	gi|1056518802|ref|WP_067953024.1|	1.7e-57	74.83	95.92	231	k__Bacteria; p__Actinobacteria; c__Actinobacteria; o__Corynebacteriales; f__Mycobacteriaceae; g__Mycobacterium; s__Mycobacterium_sp._NAZ190054
geneset000470682	hypothetical protein [Mycobacterium sp. NAZ190054]	gi|1056519357|ref|WP_067953450.1|	3.1e-80	83.87	99.47	307	k__Bacteria; p__Actinobacteria; c__Actinobacteria; o__Corynebacteriales; f__Mycobacteriaceae; g__Mycobacterium; s__Mycobacterium_sp._NAZ190054
geneset000479044	diaminobutyrate acetyltransferase [Mycobacterium sp. NAZ190054]	gi|1056519886|ref|WP_067953699.1|	3e-70	70.62	97.98	274	k__Bacteria; p__Actinobacteria; c__Actinobacteria; o__Corynebacteriales; f__Mycobacteriaceae; g__Mycobacterium; s__Mycobacterium_sp._NAZ190054
geneset000498258	rRNA maturation RNase YbeY [Mycobacterium sp. NAZ190054]	gi|1056520861|ref|WP_067954371.1|	1.1e-87	92.13	99.44	332	k__Bacteria; p__Actinobacteria; c__Actinobacteria; o__Corynebacteriales; f__Mycobacteriaceae; g__Mycobacterium; s__Mycobacterium_sp._NAZ190054
geneset000498422	TetR/AcrR family transcriptional regulator [Mycobacterium sp. NAZ190054]	gi|1056519793|ref|WP_067953660.1|	5e-90	79.9	95.87	340	k__Bacteria; p__Actinobacteria; c__Actinobacteria; o__Corynebacteriales; f__Mycobacteriaceae; g__Mycobacterium; s__Mycobacterium_sp._NAZ190054
geneset000498465	PAC2 family protein [Mycobacterium sp. NAZ190054]	gi|1056526862|ref|WP_067960372.1|	2e-159	87.08	98.78	571	k__Bacteria; p__Actinobacteria; c__Actinobacteria; o__Corynebacteriales; f__Mycobacteriaceae; g__Mycobacterium; s__Mycobacterium_sp._NAZ190054
geneset000498468	transcriptional repressor NrdR [Mycobacterium sp. NAZ190054]	gi|1056526856|ref|WP_067960366.1|	6.7e-76	95.45	96.25	292	k__Bacteria; p__Actinobacteria; c__Actinobacteria; o__Corynebacteriales; f__Mycobacteriaceae; g__Mycobacterium; s__Mycobacterium_sp._NAZ190054
geneset000498493	2-oxoacid:acceptor oxidoreductase subunit alpha [Mycobacterium sp. NAZ190054]	gi|1056523912|ref|WP_067957422.1|	0	88.38	100	1156	k__Bacteria; p__Actinobacteria; c__Actinobacteria; o__Corynebacteriales; f__Mycobacteriaceae; g__Mycobacterium; s__Mycobacterium_sp._NAZ190054
geneset000498494	2-oxoacid:ferredoxin oxidoreductase subunit beta [Mycobacterium sp. NAZ190054]	gi|1056523915|ref|WP_067957425.1|	6.5e-199	92.99	100	702	k__Bacteria; p__Actinobacteria; c__Actinobacteria; o__Corynebacteriales; f__Mycobacteriaceae; g__Mycobacterium; s__Mycobacterium_sp._NAZ190054
geneset000498504	metallophosphoesterase [Mycobacterium sp. NAZ190054]	gi|1056529861|ref|WP_067963344.1|	1e-170	93.1	98.98	608	k__Bacteria; p__Actinobacteria; c__Actinobacteria; o__Corynebacteriales; f__Mycobacteriaceae; g__Mycobacterium; s__Mycobacterium_sp._NAZ190054
geneset000498583	hypothetical protein [Mycobacterium sp. NAZ190054]	gi|1056526202|ref|WP_067959712.1|	2.4e-117	67.43	96.2	431	k__Bacteria; p__Actinobacteria; c__Actinobacteria; o__Corynebacteriales; f__Mycobacteriaceae; g__Mycobacterium; s__Mycobacterium_sp._NAZ190054
geneset000498679	rhomboid family intramembrane serine protease [Mycobacterium sp. NAZ190054]	gi|1056526458|ref|WP_067959968.1|	1.6e-100	78	100	375	k__Bacteria; p__Actinobacteria; c__Actinobacteria; o__Corynebacteriales; f__Mycobacteriaceae; g__Mycobacterium; s__Mycobacterium_sp._NAZ190054
geneset000498743	VWA domain-containing protein, partial [Mycobacterium sp. NAZ190054]	gi|1056525841|ref|WP_067959351.1|	0	91.39	100	1120	k__Bacteria; p__Actinobacteria; c__Actinobacteria; o__Corynebacteriales; f__Mycobacteriaceae; g__Mycobacterium; s__Mycobacterium_sp._NAZ190054
geneset000498799	RNA methyltransferase [Mycobacterium sp. NAZ190054]	gi|1056521300|ref|WP_067954810.1|	2.4e-121	83.52	99.27	444	k__Bacteria; p__Actinobacteria; c__Actinobacteria; o__Corynebacteriales; f__Mycobacteriaceae; g__Mycobacterium; s__Mycobacterium_sp._NAZ190054
geneset000498800	SRPBCC family protein [Mycobacterium sp. NAZ190054]	gi|1056521298|ref|WP_067954808.1|	1.7e-68	87.25	99.33	268	k__Bacteria; p__Actinobacteria; c__Actinobacteria; o__Corynebacteriales; f__Mycobacteriaceae; g__Mycobacterium; s__Mycobacterium_sp._NAZ190054
geneset000500132	RND family transporter [Mycobacterium sp. NAZ190054]	gi|1056520863|ref|WP_067954373.1|	4.9e-64	75.57	100	253	k__Bacteria; p__Actinobacteria; c__Actinobacteria; o__Corynebacteriales; f__Mycobacteriaceae; g__Mycobacterium; s__Mycobacterium_sp._NAZ190054
geneset000509608	cobalt-precorrin-6A reductase [Mycobacterium sp. NAZ190054]	gi|1056525020|ref|WP_067958530.1|	8.9e-57	75.66	97.44	229	k__Bacteria; p__Actinobacteria; c__Actinobacteria; o__Corynebacteriales; f__Mycobacteriaceae; g__Mycobacterium; s__Mycobacterium_sp._NAZ190054
geneset000535081	N-acetyltransferase [Mycobacterium sp. NAZ190054]	gi|1056524854|ref|WP_067958364.1|	1e-34	70	100	155	k__Bacteria; p__Actinobacteria; c__Actinobacteria; o__Corynebacteriales; f__Mycobacteriaceae; g__Mycobacterium; s__Mycobacterium_sp._NAZ190054
geneset000535684	acyltransferase [Mycobacterium sp. NAZ190054]	gi|1056520285|ref|WP_067953892.1|	2e-177	79.7	100	631	k__Bacteria; p__Actinobacteria; c__Actinobacteria; o__Corynebacteriales; f__Mycobacteriaceae; g__Mycobacterium; s__Mycobacterium_sp._NAZ190054
geneset000535692	competence/damage-inducible protein A [Mycobacterium sp. NAZ190054]	gi|1056518444|ref|WP_067952769.1|	1.5e-178	78.5	97.49	635	k__Bacteria; p__Actinobacteria; c__Actinobacteria; o__Corynebacteriales; f__Mycobacteriaceae; g__Mycobacterium; s__Mycobacterium_sp._NAZ190054
geneset000535703	TetR family transcriptional regulator [Mycobacterium sp. NAZ190054]	gi|1056521944|ref|WP_067955454.1|	6.3e-77	74.07	100	296	k__Bacteria; p__Actinobacteria; c__Actinobacteria; o__Corynebacteriales; f__Mycobacteriaceae; g__Mycobacterium; s__Mycobacterium_sp._NAZ190054
geneset000535705	citrate synthase 2 [Mycobacterium sp. NAZ190054]	gi|1056521950|ref|WP_067955460.1|	1.8e-201	94.58	99.19	711	k__Bacteria; p__Actinobacteria; c__Actinobacteria; o__Corynebacteriales; f__Mycobacteriaceae; g__Mycobacterium; s__Mycobacterium_sp._NAZ190054
geneset000535706	maleylpyruvate isomerase family mycothiol-dependent enzyme [Mycobacterium sp. NAZ190054]	gi|1056521952|ref|WP_067955462.1|	1.4e-73	69.9	100	285	k__Bacteria; p__Actinobacteria; c__Actinobacteria; o__Corynebacteriales; f__Mycobacteriaceae; g__Mycobacterium; s__Mycobacterium_sp._NAZ190054
geneset000535708	4Fe-4S dicluster domain-containing protein [Mycobacterium sp. NAZ190054]	gi|1056521958|ref|WP_067955468.1|	6.1e-246	80.07	100	859	k__Bacteria; p__Actinobacteria; c__Actinobacteria; o__Corynebacteriales; f__Mycobacteriaceae; g__Mycobacterium; s__Mycobacterium_sp._NAZ190054
geneset000536097	fatty-acid--CoA ligase [Mycobacterium sp. NAZ190054]	gi|1056521115|ref|WP_067954625.1|	6e-123	79.42	95.19	449	k__Bacteria; p__Actinobacteria; c__Actinobacteria; o__Corynebacteriales; f__Mycobacteriaceae; g__Mycobacterium; s__Mycobacterium_sp._NAZ190054
geneset000537033	DNA-binding protein [Mycobacterium sp. NAZ190054]	gi|1056517888|ref|WP_067952367.1|	1.3e-53	81.34	100	218	k__Bacteria; p__Actinobacteria; c__Actinobacteria; o__Corynebacteriales; f__Mycobacteriaceae; g__Mycobacterium; s__Mycobacterium_sp._NAZ190054
geneset000550317	cytochrome P450 [Mycobacterium sp. NAZ190054]	gi|1056527141|ref|WP_067960651.1|	5.3e-96	90.05	100	359	k__Bacteria; p__Actinobacteria; c__Actinobacteria; o__Corynebacteriales; f__Mycobacteriaceae; g__Mycobacterium; s__Mycobacterium_sp._NAZ190054
geneset000565583	hypothetical protein ASJ79_10700 [Mycobacterium sp. NAZ190054]	gi|985057544|ref|KWX57719.1|	2e-81	69.87	99.57	311	k__Bacteria; p__Actinobacteria; c__Actinobacteria; o__Corynebacteriales; f__Mycobacteriaceae; g__Mycobacterium; s__Mycobacterium_sp._NAZ190054
geneset000566040	CoA transferase [Mycobacterium sp. NAZ190054]	gi|1177664159|ref|WP_082753818.1|	7.7e-204	86.03	94.13	719	k__Bacteria; p__Actinobacteria; c__Actinobacteria; o__Corynebacteriales; f__Mycobacteriaceae; g__Mycobacterium; s__Mycobacterium_sp._NAZ190054
geneset000566071	PDZ domain-containing protein [Mycobacterium sp. NAZ190054]	gi|1056520855|ref|WP_067954365.1|	4.1e-163	85.29	99.13	583	k__Bacteria; p__Actinobacteria; c__Actinobacteria; o__Corynebacteriales; f__Mycobacteriaceae; g__Mycobacterium; s__Mycobacterium_sp._NAZ190054
geneset000566328	DeoR/GlpR transcriptional regulator [Mycobacterium sp. NAZ190054]	gi|1056527050|ref|WP_067960560.1|	3.3e-117	89.58	100	430	k__Bacteria; p__Actinobacteria; c__Actinobacteria; o__Corynebacteriales; f__Mycobacteriaceae; g__Mycobacterium; s__Mycobacterium_sp._NAZ190054
geneset000566361	TetR/AcrR family transcriptional regulator [Mycobacterium sp. NAZ190054]	gi|1056520212|ref|WP_067953851.1|	8.9e-91	87.89	97.94	342	k__Bacteria; p__Actinobacteria; c__Actinobacteria; o__Corynebacteriales; f__Mycobacteriaceae; g__Mycobacterium; s__Mycobacterium_sp._NAZ190054
geneset000566389	hypothetical protein [Mycobacterium sp. NAZ190054]	gi|1177664126|ref|WP_082753785.1|	8.6e-108	60.39	100	399	k__Bacteria; p__Actinobacteria; c__Actinobacteria; o__Corynebacteriales; f__Mycobacteriaceae; g__Mycobacterium; s__Mycobacterium_sp._NAZ190054
geneset000566484	redox-sensitive transcriptional activator SoxR [Mycobacterium sp. NAZ190054]	gi|1056519313|ref|WP_067953416.1|	9e-64	87.77	96.53	252	k__Bacteria; p__Actinobacteria; c__Actinobacteria; o__Corynebacteriales; f__Mycobacteriaceae; g__Mycobacterium; s__Mycobacterium_sp._NAZ190054
geneset000566556	4-hydroxyacetophenone monooxygenase [Mycobacterium sp. NAZ190054]	gi|1056523608|ref|WP_067957118.1|	0	80.18	99.54	1127	k__Bacteria; p__Actinobacteria; c__Actinobacteria; o__Corynebacteriales; f__Mycobacteriaceae; g__Mycobacterium; s__Mycobacterium_sp._NAZ190054
geneset000566571	branched-chain amino acid aminotransferase [Mycobacterium sp. NAZ190054]	gi|1056526255|ref|WP_067959765.1|	1.4e-201	94.55	100	711	k__Bacteria; p__Actinobacteria; c__Actinobacteria; o__Corynebacteriales; f__Mycobacteriaceae; g__Mycobacterium; s__Mycobacterium_sp._NAZ190054
geneset000566591	acyl dehydratase [Mycobacterium sp. NAZ190054]	gi|985067252|ref|KWX66759.1|	8e-148	78.98	100	532	k__Bacteria; p__Actinobacteria; c__Actinobacteria; o__Corynebacteriales; f__Mycobacteriaceae; g__Mycobacterium; s__Mycobacterium_sp._NAZ190054
geneset000567648	cytochrome ubiquinol oxidase subunit I, partial [Mycobacterium sp. NAZ190054]	gi|1056525635|ref|WP_067959145.1|	1.2e-73	96.97	100	285	k__Bacteria; p__Actinobacteria; c__Actinobacteria; o__Corynebacteriales; f__Mycobacteriaceae; g__Mycobacterium; s__Mycobacterium_sp._NAZ190054
geneset000152257	enoyl-[acyl-carrier-protein] reductase FabI [Mycobacterium sp. NS-7484]	gi|1133865509|ref|WP_076240611.1|	8.7e-137	92.86	99.25	495	k__Bacteria; p__Actinobacteria; c__Actinobacteria; o__Corynebacteriales; f__Mycobacteriaceae; g__Mycobacterium; s__Mycobacterium_sp._NS-7484
geneset000235292	oxidoreductase [Mycobacterium sp. NS-7484]	gi|1133865985|ref|WP_076241087.1|	1.6e-11	83.72	100	77	k__Bacteria; p__Actinobacteria; c__Actinobacteria; o__Corynebacteriales; f__Mycobacteriaceae; g__Mycobacterium; s__Mycobacterium_sp._NS-7484
geneset000203328	ParA family protein [Mycobacterium sp. P7213]	gi|1532544587|ref|WP_125079703.1|	2e-87	85.86	99.48	331	k__Bacteria; p__Actinobacteria; c__Actinobacteria; o__Corynebacteriales; f__Mycobacteriaceae; g__Mycobacterium; s__Mycobacterium_sp._P7213
geneset000247522	ParA family protein [Mycobacterium sp. P7213]	gi|1532544587|ref|WP_125079703.1|	5.6e-32	81.82	100	146	k__Bacteria; p__Actinobacteria; c__Actinobacteria; o__Corynebacteriales; f__Mycobacteriaceae; g__Mycobacterium; s__Mycobacterium_sp._P7213
geneset000498913	hypothetical protein [Mycobacterium sp. P7213]	gi|1532544385|ref|WP_125079501.1|	4.6e-102	79.65	100	380	k__Bacteria; p__Actinobacteria; c__Actinobacteria; o__Corynebacteriales; f__Mycobacteriaceae; g__Mycobacterium; s__Mycobacterium_sp._P7213
geneset000281851	putative Rieske oxygenase [Mycobacterium sp. PO1]	gi|1258062411|ref|BBA71981.1|	8.8e-182	87.72	98.28	645	k__Bacteria; p__Actinobacteria; c__Actinobacteria; o__Corynebacteriales; f__Mycobacteriaceae; g__Mycobacterium; s__Mycobacterium_sp._PO1
geneset000394469	hypothetical protein [Mycobacterium sp. PO1]	gi|1257575739|ref|BBA72581.1|	3e-78	78.42	97.44	300	k__Bacteria; p__Actinobacteria; c__Actinobacteria; o__Corynebacteriales; f__Mycobacteriaceae; g__Mycobacterium; s__Mycobacterium_sp._PO1
geneset000498779	MCE associated membrane protein [Mycobacterium sp. PO1]	gi|1257575813|ref|BBA72655.1|	3.1e-39	87.88	100	170	k__Bacteria; p__Actinobacteria; c__Actinobacteria; o__Corynebacteriales; f__Mycobacteriaceae; g__Mycobacterium; s__Mycobacterium_sp._PO1
geneset000082116	integrase [Mycobacterium sp. PYR10]	gi|1276333075|ref|WP_099961678.1|	0	99.49	100	1100	k__Bacteria; p__Actinobacteria; c__Actinobacteria; o__Corynebacteriales; f__Mycobacteriaceae; g__Mycobacterium; s__Mycobacterium_sp._PYR10
geneset000082266	hypothetical protein [Mycobacterium sp. PYR10]	gi|1276333160|ref|WP_099961763.1|	7.7e-15	67.19	100	88	k__Bacteria; p__Actinobacteria; c__Actinobacteria; o__Corynebacteriales; f__Mycobacteriaceae; g__Mycobacterium; s__Mycobacterium_sp._PYR10
geneset000192524	hypothetical protein [Mycobacterium sp. PYR10]	gi|1276333102|ref|WP_099961705.1|	6.5e-95	87.61	84.06	356	k__Bacteria; p__Actinobacteria; c__Actinobacteria; o__Corynebacteriales; f__Mycobacteriaceae; g__Mycobacterium; s__Mycobacterium_sp._PYR10
geneset000320773	hypothetical protein [Mycobacterium sp. PYR10]	gi|1276333160|ref|WP_099961763.1|	7.5e-13	84.78	90.2	81	k__Bacteria; p__Actinobacteria; c__Actinobacteria; o__Corynebacteriales; f__Mycobacteriaceae; g__Mycobacterium; s__Mycobacterium_sp._PYR10
geneset000424820	hypothetical protein [Mycobacterium sp. PYR10]	gi|1276332998|ref|WP_099961601.1|	7.2e-33	73.2	100	149	k__Bacteria; p__Actinobacteria; c__Actinobacteria; o__Corynebacteriales; f__Mycobacteriaceae; g__Mycobacterium; s__Mycobacterium_sp._PYR10
geneset000424889	BREX system P-loop protein BrxC [Mycobacterium sp. PYR10]	gi|1276333070|ref|WP_099961673.1|	0	88.06	100	1080	k__Bacteria; p__Actinobacteria; c__Actinobacteria; o__Corynebacteriales; f__Mycobacteriaceae; g__Mycobacterium; s__Mycobacterium_sp._PYR10
geneset000498910	BREX system P-loop protein BrxC [Mycobacterium sp. PYR10]	gi|1276333070|ref|WP_099961673.1|	1e-274	92.94	100	954	k__Bacteria; p__Actinobacteria; c__Actinobacteria; o__Corynebacteriales; f__Mycobacteriaceae; g__Mycobacterium; s__Mycobacterium_sp._PYR10
geneset000498942	N-acetyl-gamma-glutamyl-phosphate reductase [Mycobacterium sp. PYR10]	gi|1276332847|ref|WP_099961450.1|	1.3e-61	73.81	98.25	245	k__Bacteria; p__Actinobacteria; c__Actinobacteria; o__Corynebacteriales; f__Mycobacteriaceae; g__Mycobacterium; s__Mycobacterium_sp._PYR10
geneset000498989	integrase [Mycobacterium sp. PYR10]	gi|1276333075|ref|WP_099961678.1|	9.9e-54	100	82.17	218	k__Bacteria; p__Actinobacteria; c__Actinobacteria; o__Corynebacteriales; f__Mycobacteriaceae; g__Mycobacterium; s__Mycobacterium_sp._PYR10
geneset000498990	TnsA-like heteromeric transposase endonuclease subunit [Mycobacterium sp. PYR10]	gi|1276333076|ref|WP_099961679.1|	2.3e-153	99.62	100	550	k__Bacteria; p__Actinobacteria; c__Actinobacteria; o__Corynebacteriales; f__Mycobacteriaceae; g__Mycobacterium; s__Mycobacterium_sp._PYR10
geneset000498991	hypothetical protein [Mycobacterium sp. PYR10]	gi|1276333077|ref|WP_099961680.1|	3.2e-170	100	94.43	607	k__Bacteria; p__Actinobacteria; c__Actinobacteria; o__Corynebacteriales; f__Mycobacteriaceae; g__Mycobacterium; s__Mycobacterium_sp._PYR10
geneset000537143	hypothetical protein [Mycobacterium sp. PYR10]	gi|1276333588|ref|WP_099962191.1|	8.7e-29	78.26	90.2	135	k__Bacteria; p__Actinobacteria; c__Actinobacteria; o__Corynebacteriales; f__Mycobacteriaceae; g__Mycobacterium; s__Mycobacterium_sp._PYR10
geneset000566068	FAD-dependent oxidoreductase [Mycobacterium sp. PYR10]	gi|1276332531|ref|WP_099961134.1|	9e-27	87.67	84.88	128	k__Bacteria; p__Actinobacteria; c__Actinobacteria; o__Corynebacteriales; f__Mycobacteriaceae; g__Mycobacterium; s__Mycobacterium_sp._PYR10
geneset000568507	BREX system P-loop protein BrxC [Mycobacterium sp. PYR10]	gi|1276333070|ref|WP_099961673.1|	2.7e-152	93.81	100	547	k__Bacteria; p__Actinobacteria; c__Actinobacteria; o__Corynebacteriales; f__Mycobacteriaceae; g__Mycobacterium; s__Mycobacterium_sp._PYR10
geneset000117850	hypothetical protein [Mycobacterium sp. PYR15]	gi|1246118273|ref|WP_096311172.1|	3.7e-75	79.78	100	290	k__Bacteria; p__Actinobacteria; c__Actinobacteria; o__Corynebacteriales; f__Mycobacteriaceae; g__Mycobacterium; s__Mycobacterium_sp._PYR15
geneset000152309	hypothetical protein [Mycobacterium sp. PYR15]	gi|1246120138|ref|WP_096312950.1|	8.5e-20	63.1	93.33	105	k__Bacteria; p__Actinobacteria; c__Actinobacteria; o__Corynebacteriales; f__Mycobacteriaceae; g__Mycobacterium; s__Mycobacterium_sp._PYR15
geneset000357178	cyclase family protein [Mycobacterium sp. PYR15]	gi|1246116533|ref|WP_096309473.1|	3.1e-139	89.49	98.85	503	k__Bacteria; p__Actinobacteria; c__Actinobacteria; o__Corynebacteriales; f__Mycobacteriaceae; g__Mycobacterium; s__Mycobacterium_sp._PYR15
geneset000379218	hypothetical protein [Mycobacterium sp. PYR15]	gi|1246117841|ref|WP_096310781.1|	4e-15	53.12	100	90	k__Bacteria; p__Actinobacteria; c__Actinobacteria; o__Corynebacteriales; f__Mycobacteriaceae; g__Mycobacterium; s__Mycobacterium_sp._PYR15
geneset000394377	diguanylate cyclase [Mycobacterium sp. PYR15]	gi|1537738014|ref|WP_125477436.1|	3.3e-102	45.72	98.97	381	k__Bacteria; p__Actinobacteria; c__Actinobacteria; o__Corynebacteriales; f__Mycobacteriaceae; g__Mycobacterium; s__Mycobacterium_sp._PYR15
geneset000051761	8-amino-7-oxononanoate synthase [Mycobacterium sp. QGD 101]	gi|1327842717|ref|WP_102140952.1|	1.6e-63	88.44	100	251	k__Bacteria; p__Actinobacteria; c__Actinobacteria; o__Corynebacteriales; f__Mycobacteriaceae; g__Mycobacterium; s__Mycobacterium_sp._QGD_101
geneset000082324	type VII secretion AAA-ATPase EccA [Mycobacterium sp. QGD 101]	gi|1327845825|ref|WP_102144060.1|	1.7e-181	84.29	100	644	k__Bacteria; p__Actinobacteria; c__Actinobacteria; o__Corynebacteriales; f__Mycobacteriaceae; g__Mycobacterium; s__Mycobacterium_sp._QGD_101
geneset000082585	TetR/AcrR family transcriptional regulator [Mycobacterium sp. QGD 101]	gi|1327846200|ref|WP_102144435.1|	1.5e-56	96.61	100	228	k__Bacteria; p__Actinobacteria; c__Actinobacteria; o__Corynebacteriales; f__Mycobacteriaceae; g__Mycobacterium; s__Mycobacterium_sp._QGD_101
geneset000151995	TetR/AcrR family transcriptional regulator [Mycobacterium sp. QGD 101]	gi|1327847486|ref|WP_102145721.1|	4.7e-76	81.22	93.78	293	k__Bacteria; p__Actinobacteria; c__Actinobacteria; o__Corynebacteriales; f__Mycobacteriaceae; g__Mycobacterium; s__Mycobacterium_sp._QGD_101
geneset000191869	histidine phosphatase family protein [Mycobacterium sp. QGD 101]	gi|1327843448|ref|WP_102141683.1|	2.3e-78	77.35	93.78	301	k__Bacteria; p__Actinobacteria; c__Actinobacteria; o__Corynebacteriales; f__Mycobacteriaceae; g__Mycobacterium; s__Mycobacterium_sp._QGD_101
geneset000192877	HNH endonuclease [Mycobacterium sp. QGD 101]	gi|1327844712|ref|WP_102142947.1|	2.9e-36	69.83	100	160	k__Bacteria; p__Actinobacteria; c__Actinobacteria; o__Corynebacteriales; f__Mycobacteriaceae; g__Mycobacterium; s__Mycobacterium_sp._QGD_101
geneset000234969	N-acetyltransferase [Mycobacterium sp. QGD 101]	gi|1327846469|ref|WP_102144704.1|	7.4e-91	73.56	99.05	342	k__Bacteria; p__Actinobacteria; c__Actinobacteria; o__Corynebacteriales; f__Mycobacteriaceae; g__Mycobacterium; s__Mycobacterium_sp._QGD_101
geneset000281677	LLM class F420-dependent oxidoreductase [Mycobacterium sp. QGD 101]	gi|1327845557|ref|WP_102143792.1|	2.6e-140	82.03	99.03	507	k__Bacteria; p__Actinobacteria; c__Actinobacteria; o__Corynebacteriales; f__Mycobacteriaceae; g__Mycobacterium; s__Mycobacterium_sp._QGD_101
geneset000320184	dihydrolipoyl dehydrogenase [Mycobacterium sp. QGD 101]	gi|1327846210|ref|WP_102144445.1|	9.8e-92	92.78	100	345	k__Bacteria; p__Actinobacteria; c__Actinobacteria; o__Corynebacteriales; f__Mycobacteriaceae; g__Mycobacterium; s__Mycobacterium_sp._QGD_101
geneset000357277	DUF4129 domain-containing protein [Mycobacterium sp. QGD 101]	gi|1327846595|ref|WP_102144830.1|	1e-68	68.57	100	269	k__Bacteria; p__Actinobacteria; c__Actinobacteria; o__Corynebacteriales; f__Mycobacteriaceae; g__Mycobacterium; s__Mycobacterium_sp._QGD_101
geneset000462176	type VII secretion integral membrane protein EccD [Mycobacterium sp. QGD 101]	gi|1327843080|ref|WP_102141315.1|	1.3e-156	66.17	100	562	k__Bacteria; p__Actinobacteria; c__Actinobacteria; o__Corynebacteriales; f__Mycobacteriaceae; g__Mycobacterium; s__Mycobacterium_sp._QGD_101
geneset000536047	GntP family permease [Mycobacterium sp. QGD 101]	gi|1327846867|ref|WP_102145102.1|	3.5e-163	82.99	99.74	583	k__Bacteria; p__Actinobacteria; c__Actinobacteria; o__Corynebacteriales; f__Mycobacteriaceae; g__Mycobacterium; s__Mycobacterium_sp._QGD_101
geneset000566167	cold-shock protein [Mycobacterium sp. QGD 101]	gi|1327843227|ref|WP_102141462.1|	1.8e-28	94.03	90.54	134	k__Bacteria; p__Actinobacteria; c__Actinobacteria; o__Corynebacteriales; f__Mycobacteriaceae; g__Mycobacterium; s__Mycobacterium_sp._QGD_101
geneset000566347	hypothetical protein [Mycobacterium sp. QGD 101]	gi|1327844203|ref|WP_102142438.1|	3.4e-54	78.4	97.64	220	k__Bacteria; p__Actinobacteria; c__Actinobacteria; o__Corynebacteriales; f__Mycobacteriaceae; g__Mycobacterium; s__Mycobacterium_sp._QGD_101
geneset000566357	MCE family protein [Mycobacterium sp. QGD 101]	gi|1327844099|ref|WP_102142334.1|	4.5e-220	78.48	100	773	k__Bacteria; p__Actinobacteria; c__Actinobacteria; o__Corynebacteriales; f__Mycobacteriaceae; g__Mycobacterium; s__Mycobacterium_sp._QGD_101
geneset000071291	isopentenyl-diphosphate Delta-isomerase [Mycobacterium sp. Root135]	gi|947899713|ref|WP_056559970.1|	3e-43	74.31	100	183	k__Bacteria; p__Actinobacteria; c__Actinobacteria; o__Corynebacteriales; f__Mycobacteriaceae; g__Mycobacterium; s__Mycobacterium_sp._Root135
geneset000082415	SDR family oxidoreductase [Mycobacterium sp. Root135]	gi|947900152|ref|WP_056560409.1|	7.6e-139	91.58	95.12	502	k__Bacteria; p__Actinobacteria; c__Actinobacteria; o__Corynebacteriales; f__Mycobacteriaceae; g__Mycobacterium; s__Mycobacterium_sp._Root135
geneset000270964	isopentenyl-diphosphate Delta-isomerase [Mycobacterium sp. Root135]	gi|947899713|ref|WP_056559970.1|	6.3e-47	73.73	100	196	k__Bacteria; p__Actinobacteria; c__Actinobacteria; o__Corynebacteriales; f__Mycobacteriaceae; g__Mycobacterium; s__Mycobacterium_sp._Root135
geneset000314109	NAD(P) transhydrogenase subunit alpha [Mycobacterium sp. Root135]	gi|947896457|ref|WP_056556735.1|	4.6e-44	93.33	97.22	186	k__Bacteria; p__Actinobacteria; c__Actinobacteria; o__Corynebacteriales; f__Mycobacteriaceae; g__Mycobacterium; s__Mycobacterium_sp._Root135
geneset000320777	DUF559 domain-containing protein [Mycobacterium sp. Root135]	gi|947894535|ref|WP_056554813.1|	2.8e-20	71.01	100	106	k__Bacteria; p__Actinobacteria; c__Actinobacteria; o__Corynebacteriales; f__Mycobacteriaceae; g__Mycobacterium; s__Mycobacterium_sp._Root135
geneset000365871	WXG100 family type VII secretion target [Mycobacterium sp. Root135]	gi|1176790101|ref|WP_082570433.1|	1.7e-21	56.25	96.97	111	k__Bacteria; p__Actinobacteria; c__Actinobacteria; o__Corynebacteriales; f__Mycobacteriaceae; g__Mycobacterium; s__Mycobacterium_sp._Root135
geneset000424382	isopentenyl-diphosphate Delta-isomerase [Mycobacterium sp. Root135]	gi|947899713|ref|WP_056559970.1|	1e-72	71.43	96.69	282	k__Bacteria; p__Actinobacteria; c__Actinobacteria; o__Corynebacteriales; f__Mycobacteriaceae; g__Mycobacterium; s__Mycobacterium_sp._Root135
geneset000473525	type I polyketide synthase [Mycobacterium sp. Root135]	gi|947894805|ref|WP_056555083.1|	3.8e-75	92.67	82.42	290	k__Bacteria; p__Actinobacteria; c__Actinobacteria; o__Corynebacteriales; f__Mycobacteriaceae; g__Mycobacterium; s__Mycobacterium_sp._Root135
geneset000498485	5-dehydro-2-deoxygluconokinase [Mycobacterium sp. Root135]	gi|947894500|ref|WP_056554778.1|	2e-159	87.93	100	571	k__Bacteria; p__Actinobacteria; c__Actinobacteria; o__Corynebacteriales; f__Mycobacteriaceae; g__Mycobacterium; s__Mycobacterium_sp._Root135
geneset000499036	hypothetical protein [Mycobacterium sp. Root135]	gi|947898103|ref|WP_056558360.1|	6.4e-22	80	73.17	112	k__Bacteria; p__Actinobacteria; c__Actinobacteria; o__Corynebacteriales; f__Mycobacteriaceae; g__Mycobacterium; s__Mycobacterium_sp._Root135
geneset000517367	hypothetical protein [Mycobacterium sp. Root135]	gi|947891256|ref|WP_056551534.1|	5.1e-73	83.77	100	283	k__Bacteria; p__Actinobacteria; c__Actinobacteria; o__Corynebacteriales; f__Mycobacteriaceae; g__Mycobacterium; s__Mycobacterium_sp._Root135
geneset000535937	type I glyceraldehyde-3-phosphate dehydrogenase [Mycobacterium sp. Root135]	gi|947887849|ref|WP_056548188.1|	4e-179	94.12	100	636	k__Bacteria; p__Actinobacteria; c__Actinobacteria; o__Corynebacteriales; f__Mycobacteriaceae; g__Mycobacterium; s__Mycobacterium_sp._Root135
geneset000536051	PTS glucose transporter subunit IIBC [Mycobacterium sp. Root135]	gi|947889150|ref|WP_056549460.1|	2.2e-240	83.62	100	840	k__Bacteria; p__Actinobacteria; c__Actinobacteria; o__Corynebacteriales; f__Mycobacteriaceae; g__Mycobacterium; s__Mycobacterium_sp._Root135
geneset000566235	alpha/beta hydrolase [Mycobacterium sp. Root135]	gi|947887067|ref|WP_056547415.1|	3.2e-09	93.94	100	68	k__Bacteria; p__Actinobacteria; c__Actinobacteria; o__Corynebacteriales; f__Mycobacteriaceae; g__Mycobacterium; s__Mycobacterium_sp._Root135
geneset000046077	hypothetical protein ASE48_11150 [Mycobacterium sp. Root265]	gi|946256489|ref|KRD07957.1|	1.5e-38	52.41	98.78	168	k__Bacteria; p__Actinobacteria; c__Actinobacteria; o__Corynebacteriales; f__Mycobacteriaceae; g__Mycobacterium; s__Mycobacterium_sp._Root265
geneset000082398	acyl-CoA synthetase [Mycobacterium sp. Root265]	gi|950082199|ref|WP_057167830.1|	5.3e-235	89.82	99.78	822	k__Bacteria; p__Actinobacteria; c__Actinobacteria; o__Corynebacteriales; f__Mycobacteriaceae; g__Mycobacterium; s__Mycobacterium_sp._Root265
geneset000234785	hypothetical protein ASE48_11150 [Mycobacterium sp. Root265]	gi|946256489|ref|KRD07957.1|	1.9e-38	53.85	99.36	168	k__Bacteria; p__Actinobacteria; c__Actinobacteria; o__Corynebacteriales; f__Mycobacteriaceae; g__Mycobacterium; s__Mycobacterium_sp._Root265
geneset000234942	DUF222 domain-containing protein [Mycobacterium sp. Root265]	gi|950085651|ref|WP_057170962.1|	1.2e-84	76.72	92.8	322	k__Bacteria; p__Actinobacteria; c__Actinobacteria; o__Corynebacteriales; f__Mycobacteriaceae; g__Mycobacterium; s__Mycobacterium_sp._Root265
geneset000281749	ABC transporter ATP-binding protein [Mycobacterium sp. Root265]	gi|950080027|ref|WP_057165886.1|	7e-291	85.13	100	1008	k__Bacteria; p__Actinobacteria; c__Actinobacteria; o__Corynebacteriales; f__Mycobacteriaceae; g__Mycobacterium; s__Mycobacterium_sp._Root265
geneset000408415	oxidoreductase [Mycobacterium sp. Root265]	gi|1176857648|ref|WP_082614427.1|	6.3e-87	74.02	100	329	k__Bacteria; p__Actinobacteria; c__Actinobacteria; o__Corynebacteriales; f__Mycobacteriaceae; g__Mycobacterium; s__Mycobacterium_sp._Root265
geneset000498464	Si-specific NAD(P)(+) transhydrogenase [Mycobacterium sp. Root265]	gi|950083249|ref|WP_057168792.1|	8.4e-244	91.06	99.79	852	k__Bacteria; p__Actinobacteria; c__Actinobacteria; o__Corynebacteriales; f__Mycobacteriaceae; g__Mycobacterium; s__Mycobacterium_sp._Root265
geneset000498489	inosose dehydratase [Mycobacterium sp. Root265]	gi|950084065|ref|WP_057169589.1|	5e-138	85.66	98.28	500	k__Bacteria; p__Actinobacteria; c__Actinobacteria; o__Corynebacteriales; f__Mycobacteriaceae; g__Mycobacterium; s__Mycobacterium_sp._Root265
geneset000498572	flavodoxin [Mycobacterium sp. Root265]	gi|950082598|ref|WP_057168225.1|	3.9e-51	75.37	93.06	210	k__Bacteria; p__Actinobacteria; c__Actinobacteria; o__Corynebacteriales; f__Mycobacteriaceae; g__Mycobacterium; s__Mycobacterium_sp._Root265
geneset000535027	aminoacyl-tRNA hydrolase [Mycobacterium sp. Root265]	gi|950082637|ref|WP_057168264.1|	6.4e-92	89.36	93.07	346	k__Bacteria; p__Actinobacteria; c__Actinobacteria; o__Corynebacteriales; f__Mycobacteriaceae; g__Mycobacterium; s__Mycobacterium_sp._Root265
geneset000536130	acyl-CoA dehydrogenase [Mycobacterium sp. Root265]	gi|950082548|ref|WP_057168175.1|	2.1e-12	80.39	79.69	80	k__Bacteria; p__Actinobacteria; c__Actinobacteria; o__Corynebacteriales; f__Mycobacteriaceae; g__Mycobacterium; s__Mycobacterium_sp._Root265
geneset000566022	oxidoreductase [Mycobacterium sp. Root265]	gi|946255708|ref|KRD07180.1|	4.4e-276	80.8	100	959	k__Bacteria; p__Actinobacteria; c__Actinobacteria; o__Corynebacteriales; f__Mycobacteriaceae; g__Mycobacterium; s__Mycobacterium_sp._Root265
geneset000566144	sulfotransferase [Mycobacterium sp. Root265]	gi|950082218|ref|WP_057167846.1|	6.8e-199	88.16	97.69	702	k__Bacteria; p__Actinobacteria; c__Actinobacteria; o__Corynebacteriales; f__Mycobacteriaceae; g__Mycobacterium; s__Mycobacterium_sp._Root265
geneset000116745	energy-coupling factor transporter transmembrane protein EcfT [Mycobacterium sp. shizuoka-1]	gi|1271462926|ref|WP_099250356.1|	1.8e-32	68.87	96.36	147	k__Bacteria; p__Actinobacteria; c__Actinobacteria; o__Corynebacteriales; f__Mycobacteriaceae; g__Mycobacterium; s__Mycobacterium_sp._shizuoka-1
geneset000132791	metal-dependent phosphohydrolase, HD subdomain protein [Mycobacterium sp. shizuoka-1]	gi|1269233063|ref|GAY15612.1|	2.7e-75	89.76	96.51	290	k__Bacteria; p__Actinobacteria; c__Actinobacteria; o__Corynebacteriales; f__Mycobacteriaceae; g__Mycobacterium; s__Mycobacterium_sp._shizuoka-1
geneset000152121	hypothetical protein MSZK_46610 [Mycobacterium sp. shizuoka-1]	gi|1269230592|ref|GAY17935.1|	4.9e-22	82.54	100	112	k__Bacteria; p__Actinobacteria; c__Actinobacteria; o__Corynebacteriales; f__Mycobacteriaceae; g__Mycobacterium; s__Mycobacterium_sp._shizuoka-1
geneset000177426	cobalt transporter [Mycobacterium sp. shizuoka-1]	gi|1271464027|ref|WP_099251456.1|	1.4e-62	83.01	98.71	248	k__Bacteria; p__Actinobacteria; c__Actinobacteria; o__Corynebacteriales; f__Mycobacteriaceae; g__Mycobacterium; s__Mycobacterium_sp._shizuoka-1
geneset000234410	hypothetical protein MSZK_08210 [Mycobacterium sp. shizuoka-1]	gi|1269234503|ref|GAY14095.1|	7.4e-51	63.98	100	209	k__Bacteria; p__Actinobacteria; c__Actinobacteria; o__Corynebacteriales; f__Mycobacteriaceae; g__Mycobacterium; s__Mycobacterium_sp._shizuoka-1
geneset000282214	hypothetical protein MSZK_07720 [Mycobacterium sp. shizuoka-1]	gi|1269234454|ref|GAY14046.1|	3.5e-174	57.06	77.34	621	k__Bacteria; p__Actinobacteria; c__Actinobacteria; o__Corynebacteriales; f__Mycobacteriaceae; g__Mycobacterium; s__Mycobacterium_sp._shizuoka-1
geneset000321003	maleylpyruvate isomerase family mycothiol-dependent enzyme [Mycobacterium sp. shizuoka-1]	gi|1271464317|ref|WP_099251746.1|	5.5e-66	54.13	100	260	k__Bacteria; p__Actinobacteria; c__Actinobacteria; o__Corynebacteriales; f__Mycobacteriaceae; g__Mycobacterium; s__Mycobacterium_sp._shizuoka-1
geneset000357354	hypothetical protein [Mycobacterium sp. shizuoka-1]	gi|1271463725|ref|WP_099251154.1|	4.6e-84	59.93	39.01	322	k__Bacteria; p__Actinobacteria; c__Actinobacteria; o__Corynebacteriales; f__Mycobacteriaceae; g__Mycobacterium; s__Mycobacterium_sp._shizuoka-1
geneset000359845	hypothetical protein [Mycobacterium sp. shizuoka-1]	gi|1271461800|ref|WP_099249385.1|	2.6e-13	80	98.04	83	k__Bacteria; p__Actinobacteria; c__Actinobacteria; o__Corynebacteriales; f__Mycobacteriaceae; g__Mycobacterium; s__Mycobacterium_sp._shizuoka-1
geneset000379969	glycerol-3-phosphate 1-O-acyltransferase [Mycobacterium sp. shizuoka-1]	gi|1271459949|ref|WP_099247534.1|	9.6e-95	95.05	100	355	k__Bacteria; p__Actinobacteria; c__Actinobacteria; o__Corynebacteriales; f__Mycobacteriaceae; g__Mycobacterium; s__Mycobacterium_sp._shizuoka-1
geneset000394387	hypothetical protein [Mycobacterium sp. shizuoka-1]	gi|1271464976|ref|WP_099252405.1|	3.9e-53	64.64	79.74	217	k__Bacteria; p__Actinobacteria; c__Actinobacteria; o__Corynebacteriales; f__Mycobacteriaceae; g__Mycobacterium; s__Mycobacterium_sp._shizuoka-1
geneset000475010	hypothetical protein [Mycobacterium sp. shizuoka-1]	gi|1271463216|ref|WP_099250645.1|	5.9e-34	43.85	93.37	153	k__Bacteria; p__Actinobacteria; c__Actinobacteria; o__Corynebacteriales; f__Mycobacteriaceae; g__Mycobacterium; s__Mycobacterium_sp._shizuoka-1
geneset000501759	LytR family transcriptional regulator [Mycobacterium sp. shizuoka-1]	gi|1271461439|ref|WP_099249024.1|	4.8e-22	85.48	100	112	k__Bacteria; p__Actinobacteria; c__Actinobacteria; o__Corynebacteriales; f__Mycobacteriaceae; g__Mycobacterium; s__Mycobacterium_sp._shizuoka-1
geneset000508379	wax ester/triacylglycerol synthase family O-acyltransferase [Mycobacterium sp. shizuoka-1]	gi|1271460138|ref|WP_099247723.1|	1.6e-79	75.25	100	305	k__Bacteria; p__Actinobacteria; c__Actinobacteria; o__Corynebacteriales; f__Mycobacteriaceae; g__Mycobacterium; s__Mycobacterium_sp._shizuoka-1
geneset000536059	hypothetical protein MSZK_15710 [Mycobacterium sp. shizuoka-1]	gi|1269233588|ref|GAY14845.1|	1.1e-06	58.06	52.1	62	k__Bacteria; p__Actinobacteria; c__Actinobacteria; o__Corynebacteriales; f__Mycobacteriaceae; g__Mycobacterium; s__Mycobacterium_sp._shizuoka-1
geneset000552650	elongation factor Ts [Mycobacterium sp. shizuoka-1]	gi|1271462329|ref|WP_099249908.1|	2.7e-51	89.15	100	210	k__Bacteria; p__Actinobacteria; c__Actinobacteria; o__Corynebacteriales; f__Mycobacteriaceae; g__Mycobacterium; s__Mycobacterium_sp._shizuoka-1
geneset000566052	rubredoxin [Mycobacterium sp. shizuoka-1]	gi|1271464586|ref|WP_099252015.1|	2.4e-29	95.08	98.39	136	k__Bacteria; p__Actinobacteria; c__Actinobacteria; o__Corynebacteriales; f__Mycobacteriaceae; g__Mycobacterium; s__Mycobacterium_sp._shizuoka-1
geneset000567855	hypothetical protein MSZK_46320 [Mycobacterium sp. shizuoka-1]	gi|1269230563|ref|GAY17906.1|	3.9e-14	48.45	51.32	87	k__Bacteria; p__Actinobacteria; c__Actinobacteria; o__Corynebacteriales; f__Mycobacteriaceae; g__Mycobacterium; s__Mycobacterium_sp._shizuoka-1
geneset000022075	(deoxy)nucleoside triphosphate pyrophosphohydrolase [Mycobacterium sp. Soil538]	gi|950022156|ref|WP_057148286.1|	4.6e-46	76.56	96.97	193	k__Bacteria; p__Actinobacteria; c__Actinobacteria; o__Corynebacteriales; f__Mycobacteriaceae; g__Mycobacterium; s__Mycobacterium_sp._Soil538
geneset000022101	bifunctional [glutamine synthetase] adenylyltransferase/[glutamine synthetase]-adenylyl-L-tyrosine phosphorylase [Mycobacterium sp. Soil538]	gi|950022503|ref|WP_057148548.1|	3.4e-127	91.06	100	463	k__Bacteria; p__Actinobacteria; c__Actinobacteria; o__Corynebacteriales; f__Mycobacteriaceae; g__Mycobacterium; s__Mycobacterium_sp._Soil538
geneset000022561	NADP-dependent oxidoreductase [Mycobacterium sp. Soil538]	gi|950021240|ref|WP_057147473.1|	3e-168	92.45	99.07	600	k__Bacteria; p__Actinobacteria; c__Actinobacteria; o__Corynebacteriales; f__Mycobacteriaceae; g__Mycobacterium; s__Mycobacterium_sp._Soil538
geneset000022639	pantoate--beta-alanine ligase [Mycobacterium sp. Soil538]	gi|950023431|ref|WP_057149365.1|	2.7e-145	84.35	99.68	524	k__Bacteria; p__Actinobacteria; c__Actinobacteria; o__Corynebacteriales; f__Mycobacteriaceae; g__Mycobacterium; s__Mycobacterium_sp._Soil538
geneset000022649	HAD-IB family hydrolase [Mycobacterium sp. Soil538]	gi|950019635|ref|WP_057146079.1|	1.5e-254	90.67	94.26	887	k__Bacteria; p__Actinobacteria; c__Actinobacteria; o__Corynebacteriales; f__Mycobacteriaceae; g__Mycobacterium; s__Mycobacterium_sp._Soil538
geneset000022659	3&apos;(2&apos;),5&apos;-bisphosphate nucleotidase CysQ [Mycobacterium sp. Soil538]	gi|950022649|ref|WP_057148668.1|	4.5e-120	82.33	95.34	440	k__Bacteria; p__Actinobacteria; c__Actinobacteria; o__Corynebacteriales; f__Mycobacteriaceae; g__Mycobacterium; s__Mycobacterium_sp._Soil538
geneset000022660	SCO1664 family protein [Mycobacterium sp. Soil538]	gi|950022648|ref|WP_057148667.1|	7.2e-123	79.55	99.26	449	k__Bacteria; p__Actinobacteria; c__Actinobacteria; o__Corynebacteriales; f__Mycobacteriaceae; g__Mycobacterium; s__Mycobacterium_sp._Soil538
geneset000029382	PPOX class F420-dependent oxidoreductase [Mycobacterium sp. Soil538]	gi|950022720|ref|WP_057148731.1|	1e-61	91.41	96.97	245	k__Bacteria; p__Actinobacteria; c__Actinobacteria; o__Corynebacteriales; f__Mycobacteriaceae; g__Mycobacterium; s__Mycobacterium_sp._Soil538
geneset000044871	arabinosyltransferase [Mycobacterium sp. Soil538]	gi|950023651|ref|WP_057149584.1|	1.3e-62	90.58	97.18	248	k__Bacteria; p__Actinobacteria; c__Actinobacteria; o__Corynebacteriales; f__Mycobacteriaceae; g__Mycobacterium; s__Mycobacterium_sp._Soil538
geneset000051918	phosphatase PAP2 family protein [Mycobacterium sp. Soil538]	gi|950024498|ref|WP_057150203.1|	1.6e-216	79.07	99.8	761	k__Bacteria; p__Actinobacteria; c__Actinobacteria; o__Corynebacteriales; f__Mycobacteriaceae; g__Mycobacterium; s__Mycobacterium_sp._Soil538
geneset000051942	S26 family signal peptidase [Mycobacterium sp. Soil538]	gi|946381267|ref|KRE31999.1|	4.4e-49	88.12	100	203	k__Bacteria; p__Actinobacteria; c__Actinobacteria; o__Corynebacteriales; f__Mycobacteriaceae; g__Mycobacterium; s__Mycobacterium_sp._Soil538
geneset000051947	mycothiol conjugate amidase Mca [Mycobacterium sp. Soil538]	gi|950022068|ref|WP_057148198.1|	1.9e-147	91.82	100	531	k__Bacteria; p__Actinobacteria; c__Actinobacteria; o__Corynebacteriales; f__Mycobacteriaceae; g__Mycobacterium; s__Mycobacterium_sp._Soil538
geneset000052029	NAD kinase [Mycobacterium sp. Soil538]	gi|950021621|ref|WP_057147751.1|	4.9e-160	93.16	100	573	k__Bacteria; p__Actinobacteria; c__Actinobacteria; o__Corynebacteriales; f__Mycobacteriaceae; g__Mycobacterium; s__Mycobacterium_sp._Soil538
geneset000052161	histidine phosphatase family protein [Mycobacterium sp. Soil538]	gi|950022900|ref|WP_057148863.1|	1.1e-111	87.56	100	412	k__Bacteria; p__Actinobacteria; c__Actinobacteria; o__Corynebacteriales; f__Mycobacteriaceae; g__Mycobacterium; s__Mycobacterium_sp._Soil538
geneset000060117	hypothetical protein [Mycobacterium sp. Soil538]	gi|950022440|ref|WP_057148517.1|	2.3e-22	70.93	100	114	k__Bacteria; p__Actinobacteria; c__Actinobacteria; o__Corynebacteriales; f__Mycobacteriaceae; g__Mycobacterium; s__Mycobacterium_sp._Soil538
geneset000082019	MOSC domain-containing protein [Mycobacterium sp. Soil538]	gi|950023813|ref|WP_057149719.1|	2.5e-89	74.65	100	337	k__Bacteria; p__Actinobacteria; c__Actinobacteria; o__Corynebacteriales; f__Mycobacteriaceae; g__Mycobacterium; s__Mycobacterium_sp._Soil538
geneset000082101	acyl-CoA carboxylase subunit beta [Mycobacterium sp. Soil538]	gi|950020447|ref|WP_057146787.1|	6.1e-120	96.83	100	439	k__Bacteria; p__Actinobacteria; c__Actinobacteria; o__Corynebacteriales; f__Mycobacteriaceae; g__Mycobacterium; s__Mycobacterium_sp._Soil538
geneset000082144	FAD-dependent oxidoreductase [Mycobacterium sp. Soil538]	gi|950025649|ref|WP_057151204.1|	8e-149	71.93	100	536	k__Bacteria; p__Actinobacteria; c__Actinobacteria; o__Corynebacteriales; f__Mycobacteriaceae; g__Mycobacterium; s__Mycobacterium_sp._Soil538
geneset000082168	hypothetical protein [Mycobacterium sp. Soil538]	gi|950025672|ref|WP_057151216.1|	5.3e-12	64.38	100	79	k__Bacteria; p__Actinobacteria; c__Actinobacteria; o__Corynebacteriales; f__Mycobacteriaceae; g__Mycobacterium; s__Mycobacterium_sp._Soil538
geneset000082318	type VII secretion integral membrane protein EccD [Mycobacterium sp. Soil538]	gi|950024254|ref|WP_057149959.1|	1e-212	82.22	100	748	k__Bacteria; p__Actinobacteria; c__Actinobacteria; o__Corynebacteriales; f__Mycobacteriaceae; g__Mycobacterium; s__Mycobacterium_sp._Soil538
geneset000082389	trehalose-6-phosphate synthase [Mycobacterium sp. Soil538]	gi|950023293|ref|WP_057149227.1|	8.2e-250	88.48	99.39	872	k__Bacteria; p__Actinobacteria; c__Actinobacteria; o__Corynebacteriales; f__Mycobacteriaceae; g__Mycobacterium; s__Mycobacterium_sp._Soil538
geneset000082517	iron-siderophore ABC transporter substrate-binding protein [Mycobacterium sp. Soil538]	gi|950021581|ref|WP_057147717.1|	1.5e-160	82.62	96.96	575	k__Bacteria; p__Actinobacteria; c__Actinobacteria; o__Corynebacteriales; f__Mycobacteriaceae; g__Mycobacterium; s__Mycobacterium_sp._Soil538
geneset000082592	HlyC/CorC family transporter [Mycobacterium sp. Soil538]	gi|950020722|ref|WP_057147050.1|	1.2e-165	88.67	100	592	k__Bacteria; p__Actinobacteria; c__Actinobacteria; o__Corynebacteriales; f__Mycobacteriaceae; g__Mycobacterium; s__Mycobacterium_sp._Soil538
geneset000090656	arginine repressor [Mycobacterium sp. Soil538]	gi|950019849|ref|WP_057146293.1|	1.1e-70	91.93	99.38	275	k__Bacteria; p__Actinobacteria; c__Actinobacteria; o__Corynebacteriales; f__Mycobacteriaceae; g__Mycobacterium; s__Mycobacterium_sp._Soil538
geneset000096151	universal stress protein [Mycobacterium sp. Soil538]	gi|950019872|ref|WP_057146316.1|	1.2e-60	87.07	100	241	k__Bacteria; p__Actinobacteria; c__Actinobacteria; o__Corynebacteriales; f__Mycobacteriaceae; g__Mycobacterium; s__Mycobacterium_sp._Soil538
geneset000152294	alpha/beta fold hydrolase [Mycobacterium sp. Soil538]	gi|950020704|ref|WP_057147036.1|	2.2e-115	83.13	100	424	k__Bacteria; p__Actinobacteria; c__Actinobacteria; o__Corynebacteriales; f__Mycobacteriaceae; g__Mycobacterium; s__Mycobacterium_sp._Soil538
geneset000153430	DUF2599 domain-containing protein [Mycobacterium sp. Soil538]	gi|950024741|ref|WP_057150446.1|	2.8e-54	73.33	96.43	220	k__Bacteria; p__Actinobacteria; c__Actinobacteria; o__Corynebacteriales; f__Mycobacteriaceae; g__Mycobacterium; s__Mycobacterium_sp._Soil538
geneset000153946	anti-sigma factor antagonist [Mycobacterium sp. Soil538]	gi|950024625|ref|WP_057150330.1|	1.2e-52	75.54	95.86	215	k__Bacteria; p__Actinobacteria; c__Actinobacteria; o__Corynebacteriales; f__Mycobacteriaceae; g__Mycobacterium; s__Mycobacterium_sp._Soil538
geneset000192416	DUF503 family protein [Mycobacterium sp. Soil538]	gi|950022671|ref|WP_057148688.1|	1.3e-37	83.67	98.99	164	k__Bacteria; p__Actinobacteria; c__Actinobacteria; o__Corynebacteriales; f__Mycobacteriaceae; g__Mycobacterium; s__Mycobacterium_sp._Soil538
geneset000192728	acyl-CoA dehydrogenase [Mycobacterium sp. Soil538]	gi|950020973|ref|WP_057147208.1|	2.4e-215	94.54	100	757	k__Bacteria; p__Actinobacteria; c__Actinobacteria; o__Corynebacteriales; f__Mycobacteriaceae; g__Mycobacterium; s__Mycobacterium_sp._Soil538
geneset000192851	phospholipase [Mycobacterium sp. Soil538]	gi|946377938|ref|KRE28706.1|	5.2e-155	82.58	100	556	k__Bacteria; p__Actinobacteria; c__Actinobacteria; o__Corynebacteriales; f__Mycobacteriaceae; g__Mycobacterium; s__Mycobacterium_sp._Soil538
geneset000192869	carboxylesterase/lipase family protein [Mycobacterium sp. Soil538]	gi|950020665|ref|WP_057147002.1|	1.4e-236	78.16	99.81	828	k__Bacteria; p__Actinobacteria; c__Actinobacteria; o__Corynebacteriales; f__Mycobacteriaceae; g__Mycobacterium; s__Mycobacterium_sp._Soil538
geneset000192896	D-alanyl-D-alanine carboxypeptidase [Mycobacterium sp. Soil538]	gi|950021286|ref|WP_057147514.1|	5.4e-111	89.08	100	409	k__Bacteria; p__Actinobacteria; c__Actinobacteria; o__Corynebacteriales; f__Mycobacteriaceae; g__Mycobacterium; s__Mycobacterium_sp._Soil538
geneset000194361	hypothetical protein [Mycobacterium sp. Soil538]	gi|950024715|ref|WP_057150420.1|	3.2e-78	73.08	99.52	300	k__Bacteria; p__Actinobacteria; c__Actinobacteria; o__Corynebacteriales; f__Mycobacteriaceae; g__Mycobacterium; s__Mycobacterium_sp._Soil538
geneset000201854	acyltransferase domain-containing protein [Mycobacterium sp. Soil538]	gi|950023658|ref|WP_057149590.1|	4.2e-88	75.93	99.61	334	k__Bacteria; p__Actinobacteria; c__Actinobacteria; o__Corynebacteriales; f__Mycobacteriaceae; g__Mycobacterium; s__Mycobacterium_sp._Soil538
geneset000234465	SDR family oxidoreductase [Mycobacterium sp. Soil538]	gi|950022375|ref|WP_057148474.1|	9.6e-122	90.36	100	445	k__Bacteria; p__Actinobacteria; c__Actinobacteria; o__Corynebacteriales; f__Mycobacteriaceae; g__Mycobacterium; s__Mycobacterium_sp._Soil538
geneset000234708	DUF4333 domain-containing protein [Mycobacterium sp. Soil538]	gi|950022813|ref|WP_057148806.1|	5.9e-41	61.36	98.51	176	k__Bacteria; p__Actinobacteria; c__Actinobacteria; o__Corynebacteriales; f__Mycobacteriaceae; g__Mycobacterium; s__Mycobacterium_sp._Soil538
geneset000235015	indole-3-glycerol phosphate synthase TrpC [Mycobacterium sp. Soil538]	gi|950019923|ref|WP_057146366.1|	1.6e-130	93.01	100	474	k__Bacteria; p__Actinobacteria; c__Actinobacteria; o__Corynebacteriales; f__Mycobacteriaceae; g__Mycobacterium; s__Mycobacterium_sp._Soil538
geneset000235290	hypothetical protein [Mycobacterium sp. Soil538]	gi|950023025|ref|WP_057148959.1|	5.2e-116	77.45	98.21	426	k__Bacteria; p__Actinobacteria; c__Actinobacteria; o__Corynebacteriales; f__Mycobacteriaceae; g__Mycobacterium; s__Mycobacterium_sp._Soil538
geneset000281742	DUF3558 domain-containing protein [Mycobacterium sp. Soil538]	gi|950022034|ref|WP_057148164.1|	1.8e-85	86.26	100	324	k__Bacteria; p__Actinobacteria; c__Actinobacteria; o__Corynebacteriales; f__Mycobacteriaceae; g__Mycobacterium; s__Mycobacterium_sp._Soil538
geneset000281794	DNA gyrase subunit B [Mycobacterium sp. Soil538]	gi|950023995|ref|WP_057149821.1|	0	93.35	100	1214	k__Bacteria; p__Actinobacteria; c__Actinobacteria; o__Corynebacteriales; f__Mycobacteriaceae; g__Mycobacterium; s__Mycobacterium_sp._Soil538
geneset000281795	topoisomerase IV [Mycobacterium sp. Soil538]	gi|950023997|ref|WP_057149822.1|	0	93.41	100	1314	k__Bacteria; p__Actinobacteria; c__Actinobacteria; o__Corynebacteriales; f__Mycobacteriaceae; g__Mycobacterium; s__Mycobacterium_sp._Soil538
geneset000282297	alpha/beta hydrolase [Mycobacterium sp. Soil538]	gi|950022497|ref|WP_057148545.1|	5.2e-219	80.9	100	769	k__Bacteria; p__Actinobacteria; c__Actinobacteria; o__Corynebacteriales; f__Mycobacteriaceae; g__Mycobacterium; s__Mycobacterium_sp._Soil538
geneset000283822	hypothetical protein [Mycobacterium sp. Soil538]	gi|950020956|ref|WP_057147194.1|	3e-106	85.59	100	394	k__Bacteria; p__Actinobacteria; c__Actinobacteria; o__Corynebacteriales; f__Mycobacteriaceae; g__Mycobacterium; s__Mycobacterium_sp._Soil538
geneset000302384	hypothetical protein [Mycobacterium sp. Soil538]	gi|950024833|ref|WP_057150538.1|	6.7e-72	80.36	91.8	279	k__Bacteria; p__Actinobacteria; c__Actinobacteria; o__Corynebacteriales; f__Mycobacteriaceae; g__Mycobacterium; s__Mycobacterium_sp._Soil538
geneset000320630	NAD-dependent epimerase/dehydratase family protein [Mycobacterium sp. Soil538]	gi|950024797|ref|WP_057150502.1|	5.6e-160	83.24	98.58	573	k__Bacteria; p__Actinobacteria; c__Actinobacteria; o__Corynebacteriales; f__Mycobacteriaceae; g__Mycobacterium; s__Mycobacterium_sp._Soil538
geneset000320843	LLM class F420-dependent oxidoreductase [Mycobacterium sp. Soil538]	gi|950025443|ref|WP_057151053.1|	1.8e-182	92.75	99.71	647	k__Bacteria; p__Actinobacteria; c__Actinobacteria; o__Corynebacteriales; f__Mycobacteriaceae; g__Mycobacterium; s__Mycobacterium_sp._Soil538
geneset000320854	DEAD/DEAH box helicase [Mycobacterium sp. Soil538]	gi|950020363|ref|WP_057146703.1|	5.9e-211	87.82	83.86	743	k__Bacteria; p__Actinobacteria; c__Actinobacteria; o__Corynebacteriales; f__Mycobacteriaceae; g__Mycobacterium; s__Mycobacterium_sp._Soil538
geneset000320870	hypothetical protein ASG82_10750 [Mycobacterium sp. Soil538]	gi|946377284|ref|KRE28059.1|	1.3e-41	65.52	97.97	178	k__Bacteria; p__Actinobacteria; c__Actinobacteria; o__Corynebacteriales; f__Mycobacteriaceae; g__Mycobacterium; s__Mycobacterium_sp._Soil538
geneset000320920	NADH-quinone oxidoreductase subunit D [Mycobacterium sp. Soil538]	gi|950020255|ref|WP_057146596.1|	2.6e-239	91.46	100	837	k__Bacteria; p__Actinobacteria; c__Actinobacteria; o__Corynebacteriales; f__Mycobacteriaceae; g__Mycobacterium; s__Mycobacterium_sp._Soil538
geneset000320975	hypothetical protein [Mycobacterium sp. Soil538]	gi|950023121|ref|WP_057149055.1|	8.2e-46	76.87	95.71	192	k__Bacteria; p__Actinobacteria; c__Actinobacteria; o__Corynebacteriales; f__Mycobacteriaceae; g__Mycobacterium; s__Mycobacterium_sp._Soil538
geneset000321032	sigma-70 family RNA polymerase sigma factor [Mycobacterium sp. Soil538]	gi|950020898|ref|WP_057147165.1|	2.2e-76	74.38	100	294	k__Bacteria; p__Actinobacteria; c__Actinobacteria; o__Corynebacteriales; f__Mycobacteriaceae; g__Mycobacterium; s__Mycobacterium_sp._Soil538
geneset000321078	1-acyl-sn-glycerol-3-phosphate acyltransferase [Mycobacterium sp. Soil538]	gi|950021360|ref|WP_057147577.1|	1.7e-105	78.74	99.21	391	k__Bacteria; p__Actinobacteria; c__Actinobacteria; o__Corynebacteriales; f__Mycobacteriaceae; g__Mycobacterium; s__Mycobacterium_sp._Soil538
geneset000322014	hypothetical protein [Mycobacterium sp. Soil538]	gi|950024715|ref|WP_057150420.1|	3.4e-86	76.82	98.21	327	k__Bacteria; p__Actinobacteria; c__Actinobacteria; o__Corynebacteriales; f__Mycobacteriaceae; g__Mycobacterium; s__Mycobacterium_sp._Soil538
geneset000357231	precorrin-6A synthase (deacetylating) [Mycobacterium sp. Soil538]	gi|950024465|ref|WP_057150170.1|	5.3e-115	80.93	99.61	423	k__Bacteria; p__Actinobacteria; c__Actinobacteria; o__Corynebacteriales; f__Mycobacteriaceae; g__Mycobacterium; s__Mycobacterium_sp._Soil538
geneset000357398	2-oxoglutarate dehydrogenase, E2 component, dihydrolipoamide succinyltransferase [Mycobacterium sp. Soil538]	gi|950022524|ref|WP_057148559.1|	1.2e-215	86.54	100	758	k__Bacteria; p__Actinobacteria; c__Actinobacteria; o__Corynebacteriales; f__Mycobacteriaceae; g__Mycobacterium; s__Mycobacterium_sp._Soil538
geneset000357421	phosphomannomutase/phosphoglucomutase [Mycobacterium sp. Soil538]	gi|950020418|ref|WP_057146758.1|	1.5e-229	86.77	100	804	k__Bacteria; p__Actinobacteria; c__Actinobacteria; o__Corynebacteriales; f__Mycobacteriaceae; g__Mycobacterium; s__Mycobacterium_sp._Soil538
geneset000357480	DUF2752 domain-containing protein [Mycobacterium sp. Soil538]	gi|950019917|ref|WP_057146360.1|	7.7e-49	72.26	100	202	k__Bacteria; p__Actinobacteria; c__Actinobacteria; o__Corynebacteriales; f__Mycobacteriaceae; g__Mycobacterium; s__Mycobacterium_sp._Soil538
geneset000357488	DUF2017 domain-containing protein [Mycobacterium sp. Soil538]	gi|950021705|ref|WP_057147835.1|	2.1e-87	83.51	100	331	k__Bacteria; p__Actinobacteria; c__Actinobacteria; o__Corynebacteriales; f__Mycobacteriaceae; g__Mycobacterium; s__Mycobacterium_sp._Soil538
geneset000368940	universal stress protein [Mycobacterium sp. Soil538]	gi|950019872|ref|WP_057146316.1|	4.8e-49	85.6	86.21	203	k__Bacteria; p__Actinobacteria; c__Actinobacteria; o__Corynebacteriales; f__Mycobacteriaceae; g__Mycobacterium; s__Mycobacterium_sp._Soil538
geneset000393629	M23 family metallopeptidase [Mycobacterium sp. Soil538]	gi|950022365|ref|WP_057148466.1|	8.7e-148	74.59	100	532	k__Bacteria; p__Actinobacteria; c__Actinobacteria; o__Corynebacteriales; f__Mycobacteriaceae; g__Mycobacterium; s__Mycobacterium_sp._Soil538
geneset000393656	hypothetical protein [Mycobacterium sp. Soil538]	gi|950024558|ref|WP_057150263.1|	1.1e-25	79.57	98.91	125	k__Bacteria; p__Actinobacteria; c__Actinobacteria; o__Corynebacteriales; f__Mycobacteriaceae; g__Mycobacterium; s__Mycobacterium_sp._Soil538
geneset000394029	1-deoxy-D-xylulose-5-phosphate synthase [Mycobacterium sp. Soil538]	gi|950021032|ref|WP_057147266.1|	2.6e-169	93.83	100	604	k__Bacteria; p__Actinobacteria; c__Actinobacteria; o__Corynebacteriales; f__Mycobacteriaceae; g__Mycobacterium; s__Mycobacterium_sp._Soil538
geneset000394151	hypothetical protein [Mycobacterium sp. Soil538]	gi|950023360|ref|WP_057149294.1|	4.7e-56	85.04	100	226	k__Bacteria; p__Actinobacteria; c__Actinobacteria; o__Corynebacteriales; f__Mycobacteriaceae; g__Mycobacterium; s__Mycobacterium_sp._Soil538
geneset000394175	sugar phosphate isomerase/epimerase [Mycobacterium sp. Soil538]	gi|950024759|ref|WP_057150464.1|	6.3e-146	92.88	100	526	k__Bacteria; p__Actinobacteria; c__Actinobacteria; o__Corynebacteriales; f__Mycobacteriaceae; g__Mycobacterium; s__Mycobacterium_sp._Soil538
geneset000394179	sensor histidine kinase [Mycobacterium sp. Soil538]	gi|950024754|ref|WP_057150459.1|	1.3e-176	85.03	99.24	628	k__Bacteria; p__Actinobacteria; c__Actinobacteria; o__Corynebacteriales; f__Mycobacteriaceae; g__Mycobacterium; s__Mycobacterium_sp._Soil538
geneset000394193	protein translocase subunit SecF [Mycobacterium sp. Soil538]	gi|950020958|ref|WP_057147195.1|	7.2e-162	86.54	86.26	579	k__Bacteria; p__Actinobacteria; c__Actinobacteria; o__Corynebacteriales; f__Mycobacteriaceae; g__Mycobacterium; s__Mycobacterium_sp._Soil538
geneset000394201	hypothetical protein [Mycobacterium sp. Soil538]	gi|950024739|ref|WP_057150444.1|	4.2e-70	87.57	80.86	273	k__Bacteria; p__Actinobacteria; c__Actinobacteria; o__Corynebacteriales; f__Mycobacteriaceae; g__Mycobacterium; s__Mycobacterium_sp._Soil538
geneset000394243	hypothetical protein [Mycobacterium sp. Soil538]	gi|950020701|ref|WP_057147034.1|	3.1e-113	62.54	69.61	418	k__Bacteria; p__Actinobacteria; c__Actinobacteria; o__Corynebacteriales; f__Mycobacteriaceae; g__Mycobacterium; s__Mycobacterium_sp._Soil538
geneset000394390	TadA family conjugal transfer-associated ATPase [Mycobacterium sp. Soil538]	gi|950023465|ref|WP_057149399.1|	4.3e-127	85.17	92.36	463	k__Bacteria; p__Actinobacteria; c__Actinobacteria; o__Corynebacteriales; f__Mycobacteriaceae; g__Mycobacterium; s__Mycobacterium_sp._Soil538
geneset000394396	acid resistance serine protease MarP [Mycobacterium sp. Soil538]	gi|950023473|ref|WP_057149407.1|	3.3e-185	87.31	99.75	657	k__Bacteria; p__Actinobacteria; c__Actinobacteria; o__Corynebacteriales; f__Mycobacteriaceae; g__Mycobacterium; s__Mycobacterium_sp._Soil538
geneset000394409	molecular chaperone DnaK [Mycobacterium sp. Soil538]	gi|950024571|ref|WP_057150276.1|	1.7e-310	94.99	100	1074	k__Bacteria; p__Actinobacteria; c__Actinobacteria; o__Corynebacteriales; f__Mycobacteriaceae; g__Mycobacterium; s__Mycobacterium_sp._Soil538
geneset000394495	hypothetical protein [Mycobacterium sp. Soil538]	gi|950024919|ref|WP_057150624.1|	1.1e-80	74.62	100	308	k__Bacteria; p__Actinobacteria; c__Actinobacteria; o__Corynebacteriales; f__Mycobacteriaceae; g__Mycobacterium; s__Mycobacterium_sp._Soil538
geneset000394500	phosphoribosylaminoimidazolesuccinocarboxamide synthase [Mycobacterium sp. Soil538]	gi|950023255|ref|WP_057149189.1|	1.3e-144	85.03	98.99	521	k__Bacteria; p__Actinobacteria; c__Actinobacteria; o__Corynebacteriales; f__Mycobacteriaceae; g__Mycobacterium; s__Mycobacterium_sp._Soil538
geneset000424344	DUF4192 domain-containing protein [Mycobacterium sp. Soil538]	gi|950021055|ref|WP_057147289.1|	3.1e-142	78.29	100	514	k__Bacteria; p__Actinobacteria; c__Actinobacteria; o__Corynebacteriales; f__Mycobacteriaceae; g__Mycobacterium; s__Mycobacterium_sp._Soil538
geneset000424396	PadR family transcriptional regulator [Mycobacterium sp. Soil538]	gi|950024108|ref|WP_057149869.1|	3.9e-88	96.11	99.45	333	k__Bacteria; p__Actinobacteria; c__Actinobacteria; o__Corynebacteriales; f__Mycobacteriaceae; g__Mycobacterium; s__Mycobacterium_sp._Soil538
geneset000424468	potassium transporter Kef [Mycobacterium sp. Soil538]	gi|950020355|ref|WP_057146695.1|	8.6e-172	89.69	100	612	k__Bacteria; p__Actinobacteria; c__Actinobacteria; o__Corynebacteriales; f__Mycobacteriaceae; g__Mycobacterium; s__Mycobacterium_sp._Soil538
geneset000424489	hypothetical protein ASG82_06755 [Mycobacterium sp. Soil538]	gi|946377613|ref|KRE28384.1|	3.7e-81	64.61	97.98	310	k__Bacteria; p__Actinobacteria; c__Actinobacteria; o__Corynebacteriales; f__Mycobacteriaceae; g__Mycobacterium; s__Mycobacterium_sp._Soil538
geneset000424562	transcriptional regulator [Mycobacterium sp. Soil538]	gi|950023214|ref|WP_057149148.1|	1.1e-230	69.02	99.84	808	k__Bacteria; p__Actinobacteria; c__Actinobacteria; o__Corynebacteriales; f__Mycobacteriaceae; g__Mycobacterium; s__Mycobacterium_sp._Soil538
geneset000424683	RDD family protein [Mycobacterium sp. Soil538]	gi|950022739|ref|WP_057148747.1|	1e-50	72.89	99.4	209	k__Bacteria; p__Actinobacteria; c__Actinobacteria; o__Corynebacteriales; f__Mycobacteriaceae; g__Mycobacterium; s__Mycobacterium_sp._Soil538
geneset000424731	protoheme IX farnesyltransferase [Mycobacterium sp. Soil538]	gi|950020010|ref|WP_057146441.1|	1.5e-151	89.21	99.37	545	k__Bacteria; p__Actinobacteria; c__Actinobacteria; o__Corynebacteriales; f__Mycobacteriaceae; g__Mycobacterium; s__Mycobacterium_sp._Soil538
geneset000424829	XRE family transcriptional regulator [Mycobacterium sp. Soil538]	gi|950022478|ref|WP_057148535.1|	1.5e-81	86.47	100	311	k__Bacteria; p__Actinobacteria; c__Actinobacteria; o__Corynebacteriales; f__Mycobacteriaceae; g__Mycobacterium; s__Mycobacterium_sp._Soil538
geneset000424967	oxidoreductase [Mycobacterium sp. Soil538]	gi|946378432|ref|KRE29194.1|	3.5e-103	78.74	98.83	384	k__Bacteria; p__Actinobacteria; c__Actinobacteria; o__Corynebacteriales; f__Mycobacteriaceae; g__Mycobacterium; s__Mycobacterium_sp._Soil538
geneset000425004	MCE family protein [Mycobacterium sp. Soil538]	gi|950024299|ref|WP_057150004.1|	1.7e-47	92.31	100	197	k__Bacteria; p__Actinobacteria; c__Actinobacteria; o__Corynebacteriales; f__Mycobacteriaceae; g__Mycobacterium; s__Mycobacterium_sp._Soil538
geneset000427510	hypothetical protein [Mycobacterium sp. Soil538]	gi|950025806|ref|WP_057151322.1|	8.2e-64	75.44	100	252	k__Bacteria; p__Actinobacteria; c__Actinobacteria; o__Corynebacteriales; f__Mycobacteriaceae; g__Mycobacterium; s__Mycobacterium_sp._Soil538
geneset000439847	RNA helicase [Mycobacterium sp. Soil538]	gi|950022700|ref|WP_057148713.1|	8.9e-102	89.5	100	379	k__Bacteria; p__Actinobacteria; c__Actinobacteria; o__Corynebacteriales; f__Mycobacteriaceae; g__Mycobacterium; s__Mycobacterium_sp._Soil538
geneset000462476	recombination regulator RecX [Mycobacterium sp. Soil538]	gi|950021078|ref|WP_057147312.1|	9.8e-63	89.44	100	248	k__Bacteria; p__Actinobacteria; c__Actinobacteria; o__Corynebacteriales; f__Mycobacteriaceae; g__Mycobacterium; s__Mycobacterium_sp._Soil538
geneset000462571	PAS domain-containing protein [Mycobacterium sp. Soil538]	gi|950022424|ref|WP_057148507.1|	2.6e-150	68.07	98.19	541	k__Bacteria; p__Actinobacteria; c__Actinobacteria; o__Corynebacteriales; f__Mycobacteriaceae; g__Mycobacterium; s__Mycobacterium_sp._Soil538
geneset000498506	tRNA pseudouridine(55) synthase TruB [Mycobacterium sp. Soil538]	gi|950021151|ref|WP_057147385.1|	5.1e-122	79.59	98.99	446	k__Bacteria; p__Actinobacteria; c__Actinobacteria; o__Corynebacteriales; f__Mycobacteriaceae; g__Mycobacterium; s__Mycobacterium_sp._Soil538
geneset000498532	TetR/AcrR family transcriptional regulator [Mycobacterium sp. Soil538]	gi|950022243|ref|WP_057148370.1|	2.3e-86	83.59	100	327	k__Bacteria; p__Actinobacteria; c__Actinobacteria; o__Corynebacteriales; f__Mycobacteriaceae; g__Mycobacterium; s__Mycobacterium_sp._Soil538
geneset000498534	FAD-binding protein [Mycobacterium sp. Soil538]	gi|950022245|ref|WP_057148372.1|	1e-225	88.72	98.91	792	k__Bacteria; p__Actinobacteria; c__Actinobacteria; o__Corynebacteriales; f__Mycobacteriaceae; g__Mycobacterium; s__Mycobacterium_sp._Soil538
geneset000498561	zinc metalloprotease HtpX [Mycobacterium sp. Soil538]	gi|950024843|ref|WP_057150548.1|	3e-151	94.86	100	543	k__Bacteria; p__Actinobacteria; c__Actinobacteria; o__Corynebacteriales; f__Mycobacteriaceae; g__Mycobacterium; s__Mycobacterium_sp._Soil538
geneset000498608	hypothetical protein [Mycobacterium sp. Soil538]	gi|950020008|ref|WP_057146439.1|	3e-135	82.13	100	490	k__Bacteria; p__Actinobacteria; c__Actinobacteria; o__Corynebacteriales; f__Mycobacteriaceae; g__Mycobacterium; s__Mycobacterium_sp._Soil538
geneset000498671	hypothetical protein [Mycobacterium sp. Soil538]	gi|950025045|ref|WP_057150750.1|	2.8e-147	86.53	98.34	530	k__Bacteria; p__Actinobacteria; c__Actinobacteria; o__Corynebacteriales; f__Mycobacteriaceae; g__Mycobacterium; s__Mycobacterium_sp._Soil538
geneset000498771	precorrin-2 C(20)-methyltransferase [Mycobacterium sp. Soil538]	gi|950022705|ref|WP_057148718.1|	7.5e-232	86.46	100	812	k__Bacteria; p__Actinobacteria; c__Actinobacteria; o__Corynebacteriales; f__Mycobacteriaceae; g__Mycobacterium; s__Mycobacterium_sp._Soil538
geneset000498783	winged helix DNA-binding domain-containing protein [Mycobacterium sp. Soil538]	gi|950019868|ref|WP_057146312.1|	1.7e-29	73.96	95.05	137	k__Bacteria; p__Actinobacteria; c__Actinobacteria; o__Corynebacteriales; f__Mycobacteriaceae; g__Mycobacterium; s__Mycobacterium_sp._Soil538
geneset000498844	hypothetical protein [Mycobacterium sp. Soil538]	gi|950024566|ref|WP_057150271.1|	3.3e-13	57.97	47.59	84	k__Bacteria; p__Actinobacteria; c__Actinobacteria; o__Corynebacteriales; f__Mycobacteriaceae; g__Mycobacterium; s__Mycobacterium_sp._Soil538
geneset000498864	(d)CMP kinase [Mycobacterium sp. Soil538]	gi|950021609|ref|WP_057147739.1|	2.4e-87	80.72	97.81	331	k__Bacteria; p__Actinobacteria; c__Actinobacteria; o__Corynebacteriales; f__Mycobacteriaceae; g__Mycobacterium; s__Mycobacterium_sp._Soil538
geneset000499994	hypothetical protein [Mycobacterium sp. Soil538]	gi|950020008|ref|WP_057146439.1|	1.3e-72	78.29	100	282	k__Bacteria; p__Actinobacteria; c__Actinobacteria; o__Corynebacteriales; f__Mycobacteriaceae; g__Mycobacterium; s__Mycobacterium_sp._Soil538
geneset000508789	DUF732 domain-containing protein [Mycobacterium sp. Soil538]	gi|950020649|ref|WP_057146987.1|	2.8e-41	79.28	97.3	177	k__Bacteria; p__Actinobacteria; c__Actinobacteria; o__Corynebacteriales; f__Mycobacteriaceae; g__Mycobacterium; s__Mycobacterium_sp._Soil538
geneset000535575	hypothetical protein [Mycobacterium sp. Soil538]	gi|950020956|ref|WP_057147194.1|	2.5e-257	85.69	100	897	k__Bacteria; p__Actinobacteria; c__Actinobacteria; o__Corynebacteriales; f__Mycobacteriaceae; g__Mycobacterium; s__Mycobacterium_sp._Soil538
geneset000536156	FadR family transcriptional regulator [Mycobacterium sp. Soil538]	gi|950021193|ref|WP_057147427.1|	3.9e-99	82.2	94.78	370	k__Bacteria; p__Actinobacteria; c__Actinobacteria; o__Corynebacteriales; f__Mycobacteriaceae; g__Mycobacterium; s__Mycobacterium_sp._Soil538
geneset000546554	ESX-1 secretion-associated protein [Mycobacterium sp. Soil538]	gi|950024243|ref|WP_057149948.1|	2.7e-26	68.32	87.07	127	k__Bacteria; p__Actinobacteria; c__Actinobacteria; o__Corynebacteriales; f__Mycobacteriaceae; g__Mycobacterium; s__Mycobacterium_sp._Soil538
geneset000565729	polyribonucleotide nucleotidyltransferase [Mycobacterium sp. Soil538]	gi|950021145|ref|WP_057147379.1|	2.6e-80	96.88	100	307	k__Bacteria; p__Actinobacteria; c__Actinobacteria; o__Corynebacteriales; f__Mycobacteriaceae; g__Mycobacterium; s__Mycobacterium_sp._Soil538
geneset000566046	hypothetical protein [Mycobacterium sp. Soil538]	gi|950020407|ref|WP_057146747.1|	5.6e-68	59.03	99.56	266	k__Bacteria; p__Actinobacteria; c__Actinobacteria; o__Corynebacteriales; f__Mycobacteriaceae; g__Mycobacterium; s__Mycobacterium_sp._Soil538
geneset000566331	type VII secretion-associated serine protease mycosin [Mycobacterium sp. Soil538]	gi|950024263|ref|WP_057149968.1|	4.3e-213	85.97	100	750	k__Bacteria; p__Actinobacteria; c__Actinobacteria; o__Corynebacteriales; f__Mycobacteriaceae; g__Mycobacterium; s__Mycobacterium_sp._Soil538
geneset000566353	MCE family protein [Mycobacterium sp. Soil538]	gi|950019698|ref|WP_057146142.1|	4.2e-152	81.82	100	547	k__Bacteria; p__Actinobacteria; c__Actinobacteria; o__Corynebacteriales; f__Mycobacteriaceae; g__Mycobacterium; s__Mycobacterium_sp._Soil538
geneset000566355	MCE family protein [Mycobacterium sp. Soil538]	gi|950019696|ref|WP_057146140.1|	2.8e-181	79.22	83.47	644	k__Bacteria; p__Actinobacteria; c__Actinobacteria; o__Corynebacteriales; f__Mycobacteriaceae; g__Mycobacterium; s__Mycobacterium_sp._Soil538
geneset000566392	hypothetical protein [Mycobacterium sp. Soil538]	gi|950024716|ref|WP_057150421.1|	1e-85	71.74	99.14	325	k__Bacteria; p__Actinobacteria; c__Actinobacteria; o__Corynebacteriales; f__Mycobacteriaceae; g__Mycobacterium; s__Mycobacterium_sp._Soil538
geneset000566429	metallopeptidase family protein [Mycobacterium sp. Soil538]	gi|950023677|ref|WP_057149607.1|	8.3e-49	85.71	100	202	k__Bacteria; p__Actinobacteria; c__Actinobacteria; o__Corynebacteriales; f__Mycobacteriaceae; g__Mycobacterium; s__Mycobacterium_sp._Soil538
geneset000566442	hypothetical protein [Mycobacterium sp. Soil538]	gi|950023691|ref|WP_057149620.1|	1.8e-63	84.3	99.55	251	k__Bacteria; p__Actinobacteria; c__Actinobacteria; o__Corynebacteriales; f__Mycobacteriaceae; g__Mycobacterium; s__Mycobacterium_sp._Soil538
geneset000566560	flavin monoamine oxidase family protein [Mycobacterium sp. Soil538]	gi|950020283|ref|WP_057146623.1|	5.4e-216	81.88	100	759	k__Bacteria; p__Actinobacteria; c__Actinobacteria; o__Corynebacteriales; f__Mycobacteriaceae; g__Mycobacterium; s__Mycobacterium_sp._Soil538
geneset000566570	nicotinate-nucleotide--dimethylbenzimidazole phosphoribosyltransferase [Mycobacterium sp. Soil538]	gi|950022539|ref|WP_057148566.1|	1.7e-153	86.59	99.09	551	k__Bacteria; p__Actinobacteria; c__Actinobacteria; o__Corynebacteriales; f__Mycobacteriaceae; g__Mycobacterium; s__Mycobacterium_sp._Soil538
geneset000060438	hypothetical protein [Mycobacterium sp. ST-F2]	gi|1121452794|ref|WP_073695009.1|	7.1e-118	82.14	92.31	433	k__Bacteria; p__Actinobacteria; c__Actinobacteria; o__Corynebacteriales; f__Mycobacteriaceae; g__Mycobacterium; s__Mycobacterium_sp._ST-F2
geneset000151576	diguanylate cyclase [Mycobacterium sp. ST-F2]	gi|1121456036|ref|WP_073698251.1|	8.3e-09	61.02	90.77	68	k__Bacteria; p__Actinobacteria; c__Actinobacteria; o__Corynebacteriales; f__Mycobacteriaceae; g__Mycobacterium; s__Mycobacterium_sp._ST-F2
geneset000357352	linear amide C-N hydrolase [Mycobacterium sp. ST-F2]	gi|1180092499|ref|WP_083612227.1|	5.4e-156	79.88	86.09	560	k__Bacteria; p__Actinobacteria; c__Actinobacteria; o__Corynebacteriales; f__Mycobacteriaceae; g__Mycobacterium; s__Mycobacterium_sp._ST-F2
geneset000395497	DUF4396 domain-containing protein [Mycobacterium sp. ST-F2]	gi|1121455704|ref|WP_073697919.1|	6.5e-18	92.73	98.21	98	k__Bacteria; p__Actinobacteria; c__Actinobacteria; o__Corynebacteriales; f__Mycobacteriaceae; g__Mycobacterium; s__Mycobacterium_sp._ST-F2
geneset000568186	linear amide C-N hydrolase [Mycobacterium sp. ST-F2]	gi|1180092499|ref|WP_083612227.1|	4.2e-76	80.12	100	293	k__Bacteria; p__Actinobacteria; c__Actinobacteria; o__Corynebacteriales; f__Mycobacteriaceae; g__Mycobacterium; s__Mycobacterium_sp._ST-F2
geneset000052188	GDP-mannose 4,6-dehydratase [Mycobacterium sp. SWH-M1]	gi|1121431382|ref|WP_073682711.1|	3.5e-186	89.37	99.15	660	k__Bacteria; p__Actinobacteria; c__Actinobacteria; o__Corynebacteriales; f__Mycobacteriaceae; g__Mycobacterium; s__Mycobacterium_sp._SWH-M1
geneset000082539	transcription termination factor Rho [Mycobacterium sp. SWH-M1]	gi|1121430654|ref|WP_073681983.1|	1.1e-211	96.19	63.55	745	k__Bacteria; p__Actinobacteria; c__Actinobacteria; o__Corynebacteriales; f__Mycobacteriaceae; g__Mycobacterium; s__Mycobacterium_sp._SWH-M1
geneset000153208	cell division protein SepF [Mycobacterium sp. SWH-M1]	gi|1121430981|ref|WP_073682310.1|	5.5e-15	65.91	85.44	89	k__Bacteria; p__Actinobacteria; c__Actinobacteria; o__Corynebacteriales; f__Mycobacteriaceae; g__Mycobacterium; s__Mycobacterium_sp._SWH-M1
geneset000331583	cell division protein SepF [Mycobacterium sp. SWH-M1]	gi|1121430981|ref|WP_073682310.1|	2.1e-88	83.03	100	334	k__Bacteria; p__Actinobacteria; c__Actinobacteria; o__Corynebacteriales; f__Mycobacteriaceae; g__Mycobacterium; s__Mycobacterium_sp._SWH-M1
geneset000368203	DNA polymerase III subunit delta [Mycobacterium sp. SWH-M1]	gi|1121432666|ref|WP_073683995.1|	3.3e-57	86.76	80.95	230	k__Bacteria; p__Actinobacteria; c__Actinobacteria; o__Corynebacteriales; f__Mycobacteriaceae; g__Mycobacterium; s__Mycobacterium_sp._SWH-M1
geneset000405789	LytR family transcriptional regulator [Mycobacterium sp. SWH-M1]	gi|1121432291|ref|WP_073683620.1|	7.8e-45	83.44	100	189	k__Bacteria; p__Actinobacteria; c__Actinobacteria; o__Corynebacteriales; f__Mycobacteriaceae; g__Mycobacterium; s__Mycobacterium_sp._SWH-M1
geneset000424450	insulinase family protein [Mycobacterium sp. SWH-M1]	gi|1180094769|ref|WP_083614497.1|	2.4e-227	88.47	100	797	k__Bacteria; p__Actinobacteria; c__Actinobacteria; o__Corynebacteriales; f__Mycobacteriaceae; g__Mycobacterium; s__Mycobacterium_sp._SWH-M1
geneset000424481	DNA polymerase III subunit delta [Mycobacterium sp. SWH-M1]	gi|1121432666|ref|WP_073683995.1|	1.4e-144	86.07	99.69	521	k__Bacteria; p__Actinobacteria; c__Actinobacteria; o__Corynebacteriales; f__Mycobacteriaceae; g__Mycobacterium; s__Mycobacterium_sp._SWH-M1
geneset000498426	DUF3556 domain-containing protein [Mycobacterium sp. SWH-M1]	gi|1121431663|ref|WP_073682992.1|	0	88.68	99.15	1075	k__Bacteria; p__Actinobacteria; c__Actinobacteria; o__Corynebacteriales; f__Mycobacteriaceae; g__Mycobacterium; s__Mycobacterium_sp._SWH-M1
geneset000140315	alpha/beta hydrolase [Mycobacterium sp. SWH-M3]	gi|1121704392|ref|WP_073911757.1|	1.4e-13	83.72	53.75	84	k__Bacteria; p__Actinobacteria; c__Actinobacteria; o__Corynebacteriales; f__Mycobacteriaceae; g__Mycobacterium; s__Mycobacterium_sp._SWH-M3
geneset000192287	GuaB1 family IMP dehydrogenase-related protein [Mycobacterium sp. SWH-M3]	gi|1121693691|ref|WP_073905979.1|	1.1e-95	83.78	99.11	359	k__Bacteria; p__Actinobacteria; c__Actinobacteria; o__Corynebacteriales; f__Mycobacteriaceae; g__Mycobacterium; s__Mycobacterium_sp._SWH-M3
geneset000281681	GuaB1 family IMP dehydrogenase-related protein [Mycobacterium sp. SWH-M3]	gi|1121693691|ref|WP_073905979.1|	4.2e-149	83.99	100	537	k__Bacteria; p__Actinobacteria; c__Actinobacteria; o__Corynebacteriales; f__Mycobacteriaceae; g__Mycobacterium; s__Mycobacterium_sp._SWH-M3
geneset000281751	ABC transporter permease [Mycobacterium sp. SWH-M3]	gi|1121692311|ref|WP_073904599.1|	3.1e-152	88	100	547	k__Bacteria; p__Actinobacteria; c__Actinobacteria; o__Corynebacteriales; f__Mycobacteriaceae; g__Mycobacterium; s__Mycobacterium_sp._SWH-M3
geneset000423873	SRPBCC family protein [Mycobacterium sp. SWH-M3]	gi|1121693941|ref|WP_073906229.1|	5.4e-54	71.03	92.36	219	k__Bacteria; p__Actinobacteria; c__Actinobacteria; o__Corynebacteriales; f__Mycobacteriaceae; g__Mycobacterium; s__Mycobacterium_sp._SWH-M3
geneset000424860	TetR/AcrR family transcriptional regulator [Mycobacterium sp. SWH-M3]	gi|1121703537|ref|WP_073910902.1|	1e-68	73.2	92.79	269	k__Bacteria; p__Actinobacteria; c__Actinobacteria; o__Corynebacteriales; f__Mycobacteriaceae; g__Mycobacterium; s__Mycobacterium_sp._SWH-M3
geneset000566047	triacylglycerol lipase [Mycobacterium sp. SWH-M3]	gi|1121707523|ref|WP_073914867.1|	1.5e-223	85.09	100	784	k__Bacteria; p__Actinobacteria; c__Actinobacteria; o__Corynebacteriales; f__Mycobacteriaceae; g__Mycobacterium; s__Mycobacterium_sp._SWH-M3
geneset000234312	ATPase AAA [Mycobacterium sp. SWH-M5]	gi|1115588049|ref|OKH62617.1|	1.2e-51	98.04	100	211	k__Bacteria; p__Actinobacteria; c__Actinobacteria; o__Corynebacteriales; f__Mycobacteriaceae; g__Mycobacterium; s__Mycobacterium_sp._SWH-M5
geneset000322010	mycothiol synthase [Mycobacterium sp. TKK-01-0059]	gi|523908975|ref|WP_020821576.1|	5.9e-54	74.81	100	219	k__Bacteria; p__Actinobacteria; c__Actinobacteria; o__Corynebacteriales; f__Mycobacteriaceae; g__Mycobacterium; s__Mycobacterium_sp._TKK-01-0059
geneset000566145	serine/threonine protein kinase [Mycobacterium sp. UM_CSW]	gi|1056760816|ref|WP_068183935.1|	1.1e-92	57.59	78.87	349	k__Bacteria; p__Actinobacteria; c__Actinobacteria; o__Corynebacteriales; f__Mycobacteriaceae; g__Mycobacterium; s__Mycobacterium_sp._UM_CSW
geneset000508502	preprotein translocase subunit SecA [Mycobacterium sp. UM_Kg1]	gi|809074376|ref|WP_046321909.1|	4.1e-91	84.85	100	343	k__Bacteria; p__Actinobacteria; c__Actinobacteria; o__Corynebacteriales; f__Mycobacteriaceae; g__Mycobacterium; s__Mycobacterium_sp._UM_Kg1
geneset000566032	alpha-keto acid decarboxylase family protein [Mycobacterium sp. UM_Kg17]	gi|809015526|ref|WP_046296664.1|	7.7e-236	72.25	99.46	825	k__Bacteria; p__Actinobacteria; c__Actinobacteria; o__Corynebacteriales; f__Mycobacteriaceae; g__Mycobacterium; s__Mycobacterium_sp._UM_Kg17
geneset000051457	glutamyl-tRNA reductase, partial [Mycobacterium sp. UM_RHS]	gi|639002687|ref|WP_024453213.1|	9.9e-92	79.41	100	345	k__Bacteria; p__Actinobacteria; c__Actinobacteria; o__Corynebacteriales; f__Mycobacteriaceae; g__Mycobacterium; s__Mycobacterium_sp._UM_RHS
geneset000031618	hypothetical protein [Mycobacterium sp. UM_WWY]	gi|657262926|ref|WP_029366720.1|	2.6e-61	63.78	92.96	244	k__Bacteria; p__Actinobacteria; c__Actinobacteria; o__Corynebacteriales; f__Mycobacteriaceae; g__Mycobacterium; s__Mycobacterium_sp._UM_WWY
geneset000188674	hypothetical protein [Mycobacterium sp. UM_WWY]	gi|657263147|ref|WP_029366939.1|	3.3e-07	39.37	40.13	65	k__Bacteria; p__Actinobacteria; c__Actinobacteria; o__Corynebacteriales; f__Mycobacteriaceae; g__Mycobacterium; s__Mycobacterium_sp._UM_WWY
geneset000192940	serine/threonine protein kinase [Mycobacterium sp. UM_WWY]	gi|657266177|ref|WP_029369946.1|	6.6e-189	67.68	100	669	k__Bacteria; p__Actinobacteria; c__Actinobacteria; o__Corynebacteriales; f__Mycobacteriaceae; g__Mycobacterium; s__Mycobacterium_sp._UM_WWY
geneset000197762	hypothetical protein [Mycobacterium sp. UM_WWY]	gi|657263147|ref|WP_029366939.1|	2.2e-07	39.37	60.4	65	k__Bacteria; p__Actinobacteria; c__Actinobacteria; o__Corynebacteriales; f__Mycobacteriaceae; g__Mycobacterium; s__Mycobacterium_sp._UM_WWY
geneset000481362	hypothetical protein [Mycobacterium sp. UM_WWY]	gi|657263147|ref|WP_029366939.1|	5.4e-07	54.17	40.35	63	k__Bacteria; p__Actinobacteria; c__Actinobacteria; o__Corynebacteriales; f__Mycobacteriaceae; g__Mycobacterium; s__Mycobacterium_sp._UM_WWY
geneset000566454	hypothetical protein [Mycobacterium sp. UM_WWY]	gi|916637346|ref|WP_051244437.1|	2.8e-34	73.68	59.38	154	k__Bacteria; p__Actinobacteria; c__Actinobacteria; o__Corynebacteriales; f__Mycobacteriaceae; g__Mycobacterium; s__Mycobacterium_sp._UM_WWY
geneset000022562	Peptidoglycan/LPS O-acetylase OafA/YrhL, contains acyltransferase and SGNH-hydrolase domains [Mycobacterium sp. UNC267MFSha1.1M11]	gi|1081642399|ref|SCX30478.1|	1.3e-38	59.56	94.37	168	k__Bacteria; p__Actinobacteria; c__Actinobacteria; o__Corynebacteriales; f__Mycobacteriaceae; g__Mycobacterium; s__Mycobacterium_sp._UNC267MFSha1.1M11
geneset000102346	pentachlorophenol monooxygenase [Mycobacterium sp. UNC267MFSha1.1M11]	gi|1081642342|ref|SCX30297.1|	7.5e-24	40.1	93.53	120	k__Bacteria; p__Actinobacteria; c__Actinobacteria; o__Corynebacteriales; f__Mycobacteriaceae; g__Mycobacterium; s__Mycobacterium_sp._UNC267MFSha1.1M11
geneset000192606	class II fumarate hydratase [Mycobacterium sp. UNC267MFSha1.1M11]	gi|1222309542|ref|WP_090362683.1|	1.8e-238	92.21	99.37	834	k__Bacteria; p__Actinobacteria; c__Actinobacteria; o__Corynebacteriales; f__Mycobacteriaceae; g__Mycobacterium; s__Mycobacterium_sp._UNC267MFSha1.1M11
geneset000234856	fumarate reductase/succinate dehydrogenase flavoprotein subunit [Mycobacterium sp. UNC267MFSha1.1M11]	gi|1222309697|ref|WP_090362838.1|	0	91.54	100	1199	k__Bacteria; p__Actinobacteria; c__Actinobacteria; o__Corynebacteriales; f__Mycobacteriaceae; g__Mycobacterium; s__Mycobacterium_sp._UNC267MFSha1.1M11
geneset000320884	hypothetical protein [Mycobacterium sp. UNC267MFSha1.1M11]	gi|1222308834|ref|WP_090361975.1|	2.7e-133	86.14	98.16	484	k__Bacteria; p__Actinobacteria; c__Actinobacteria; o__Corynebacteriales; f__Mycobacteriaceae; g__Mycobacterium; s__Mycobacterium_sp._UNC267MFSha1.1M11
geneset000358737	alanine-synthesizing transaminase [Mycobacterium sp. UNC267MFSha1.1M11]	gi|1081644287|ref|SCX22283.1|	1.8e-229	91.21	99.76	804	k__Bacteria; p__Actinobacteria; c__Actinobacteria; o__Corynebacteriales; f__Mycobacteriaceae; g__Mycobacterium; s__Mycobacterium_sp._UNC267MFSha1.1M11
geneset000394428	cytochrome P450 / NADPH-cytochrome P450 reductase [Mycobacterium sp. UNC267MFSha1.1M11]	gi|1081647293|ref|SCX03419.1|	0	77.39	100	1657	k__Bacteria; p__Actinobacteria; c__Actinobacteria; o__Corynebacteriales; f__Mycobacteriaceae; g__Mycobacterium; s__Mycobacterium_sp._UNC267MFSha1.1M11
geneset000498491	LacI family DNA-binding transcriptional regulator [Mycobacterium sp. UNC267MFSha1.1M11]	gi|1222300191|ref|WP_090353347.1|	2.2e-161	87.05	99.4	577	k__Bacteria; p__Actinobacteria; c__Actinobacteria; o__Corynebacteriales; f__Mycobacteriaceae; g__Mycobacterium; s__Mycobacterium_sp._UNC267MFSha1.1M11
geneset000022520	ABC-F family ATP-binding cassette domain-containing protein [Mycobacterium sp. URHB0044]	gi|656084480|ref|WP_029115508.1|	2.4e-290	94.46	100	1006	k__Bacteria; p__Actinobacteria; c__Actinobacteria; o__Corynebacteriales; f__Mycobacteriaceae; g__Mycobacterium; s__Mycobacterium_sp._URHB0044
geneset000052243	AarF/ABC1/UbiB kinase family protein [Mycobacterium sp. URHB0044]	gi|656085550|ref|WP_029116573.1|	1.8e-93	95.03	100	351	k__Bacteria; p__Actinobacteria; c__Actinobacteria; o__Corynebacteriales; f__Mycobacteriaceae; g__Mycobacterium; s__Mycobacterium_sp._URHB0044
geneset000061031	SDR family oxidoreductase [Mycobacterium sp. URHB0044]	gi|656082262|ref|WP_029113298.1|	1.5e-122	87.69	100	448	k__Bacteria; p__Actinobacteria; c__Actinobacteria; o__Corynebacteriales; f__Mycobacteriaceae; g__Mycobacterium; s__Mycobacterium_sp._URHB0044
geneset000082243	haloacid dehalogenase-like hydrolase [Mycobacterium sp. URHB0044]	gi|656083201|ref|WP_029114234.1|	2.8e-147	80.07	99.35	530	k__Bacteria; p__Actinobacteria; c__Actinobacteria; o__Corynebacteriales; f__Mycobacteriaceae; g__Mycobacterium; s__Mycobacterium_sp._URHB0044
geneset000082253	HNH endonuclease [Mycobacterium sp. URHB0044]	gi|656083190|ref|WP_029114223.1|	3.9e-49	82.76	99.15	203	k__Bacteria; p__Actinobacteria; c__Actinobacteria; o__Corynebacteriales; f__Mycobacteriaceae; g__Mycobacterium; s__Mycobacterium_sp._URHB0044
geneset000092946	deferrochelatase/peroxidase EfeB [Mycobacterium sp. URHB0044]	gi|656083388|ref|WP_029114421.1|	2.4e-47	74.02	95.49	197	k__Bacteria; p__Actinobacteria; c__Actinobacteria; o__Corynebacteriales; f__Mycobacteriaceae; g__Mycobacterium; s__Mycobacterium_sp._URHB0044
geneset000192727	YebC/PmpR family DNA-binding transcriptional regulator [Mycobacterium sp. URHB0044]	gi|656082359|ref|WP_029113394.1|	1e-126	92.37	99.2	462	k__Bacteria; p__Actinobacteria; c__Actinobacteria; o__Corynebacteriales; f__Mycobacteriaceae; g__Mycobacterium; s__Mycobacterium_sp._URHB0044
geneset000206161	phosphoribosyl-ATP diphosphatase [Mycobacterium sp. URHB0044]	gi|656086813|ref|WP_029117823.1|	3.8e-39	91.4	100	169	k__Bacteria; p__Actinobacteria; c__Actinobacteria; o__Corynebacteriales; f__Mycobacteriaceae; g__Mycobacterium; s__Mycobacterium_sp._URHB0044
geneset000234978	indolepyruvate ferredoxin oxidoreductase family protein [Mycobacterium sp. URHB0044]	gi|656082672|ref|WP_029113707.1|	5.5e-269	81.77	97.58	936	k__Bacteria; p__Actinobacteria; c__Actinobacteria; o__Corynebacteriales; f__Mycobacteriaceae; g__Mycobacterium; s__Mycobacterium_sp._URHB0044
geneset000236323	DUF4190 domain-containing protein [Mycobacterium sp. URHB0044]	gi|656080776|ref|WP_029111814.1|	1.9e-103	90.04	100	384	k__Bacteria; p__Actinobacteria; c__Actinobacteria; o__Corynebacteriales; f__Mycobacteriaceae; g__Mycobacterium; s__Mycobacterium_sp._URHB0044
geneset000281910	Fe-S cluster assembly ATPase SufC [Mycobacterium sp. URHB0044]	gi|656084469|ref|WP_029115497.1|	7.5e-130	92.52	99.61	472	k__Bacteria; p__Actinobacteria; c__Actinobacteria; o__Corynebacteriales; f__Mycobacteriaceae; g__Mycobacterium; s__Mycobacterium_sp._URHB0044
geneset000282041	30S ribosomal protein S12 [Mycobacterium sp. URHB0044]	gi|656084736|ref|WP_029115763.1|	4.4e-59	98.39	100	236	k__Bacteria; p__Actinobacteria; c__Actinobacteria; o__Corynebacteriales; f__Mycobacteriaceae; g__Mycobacterium; s__Mycobacterium_sp._URHB0044
geneset000282077	DUF4442 domain-containing protein [Mycobacterium sp. URHB0044]	gi|656084766|ref|WP_029115793.1|	1e-68	83.33	98.73	268	k__Bacteria; p__Actinobacteria; c__Actinobacteria; o__Corynebacteriales; f__Mycobacteriaceae; g__Mycobacterium; s__Mycobacterium_sp._URHB0044
geneset000282129	electron transfer flavoprotein subunit beta/FixA family protein [Mycobacterium sp. URHB0044]	gi|656083991|ref|WP_029115022.1|	4.1e-131	92.02	100	476	k__Bacteria; p__Actinobacteria; c__Actinobacteria; o__Corynebacteriales; f__Mycobacteriaceae; g__Mycobacterium; s__Mycobacterium_sp._URHB0044
geneset000320692	indolepyruvate ferredoxin oxidoreductase family protein [Mycobacterium sp. URHB0044]	gi|656082672|ref|WP_029113707.1|	1.1e-296	83.28	100	1028	k__Bacteria; p__Actinobacteria; c__Actinobacteria; o__Corynebacteriales; f__Mycobacteriaceae; g__Mycobacterium; s__Mycobacterium_sp._URHB0044
geneset000320883	MOSC domain-containing protein [Mycobacterium sp. URHB0044]	gi|656085165|ref|WP_029116190.1|	1.3e-126	70.68	99.08	462	k__Bacteria; p__Actinobacteria; c__Actinobacteria; o__Corynebacteriales; f__Mycobacteriaceae; g__Mycobacterium; s__Mycobacterium_sp._URHB0044
geneset000320895	hypothetical protein [Mycobacterium sp. URHB0044]	gi|738486866|ref|WP_036436943.1|	2.4e-61	65.36	98.9	244	k__Bacteria; p__Actinobacteria; c__Actinobacteria; o__Corynebacteriales; f__Mycobacteriaceae; g__Mycobacterium; s__Mycobacterium_sp._URHB0044
geneset000321029	MBL fold metallo-hydrolase [Mycobacterium sp. URHB0044]	gi|656082773|ref|WP_029113807.1|	6.1e-140	80.59	92.4	506	k__Bacteria; p__Actinobacteria; c__Actinobacteria; o__Corynebacteriales; f__Mycobacteriaceae; g__Mycobacterium; s__Mycobacterium_sp._URHB0044
geneset000333077	D-tyrosyl-tRNA(Tyr) deacylase [Mycobacterium sp. URHB0044]	gi|656085885|ref|WP_029116905.1|	9.9e-58	82.99	100	232	k__Bacteria; p__Actinobacteria; c__Actinobacteria; o__Corynebacteriales; f__Mycobacteriaceae; g__Mycobacterium; s__Mycobacterium_sp._URHB0044
geneset000356368	ABC-F family ATP-binding cassette domain-containing protein [Mycobacterium sp. URHB0044]	gi|656084480|ref|WP_029115508.1|	7.4e-100	85	94.02	372	k__Bacteria; p__Actinobacteria; c__Actinobacteria; o__Corynebacteriales; f__Mycobacteriaceae; g__Mycobacterium; s__Mycobacterium_sp._URHB0044
geneset000357281	stage II sporulation protein M [Mycobacterium sp. URHB0044]	gi|656086317|ref|WP_029117334.1|	2e-151	80.91	100	544	k__Bacteria; p__Actinobacteria; c__Actinobacteria; o__Corynebacteriales; f__Mycobacteriaceae; g__Mycobacterium; s__Mycobacterium_sp._URHB0044
geneset000357284	PadR family transcriptional regulator [Mycobacterium sp. URHB0044]	gi|738488253|ref|WP_036438330.1|	2.9e-72	74.14	99.43	280	k__Bacteria; p__Actinobacteria; c__Actinobacteria; o__Corynebacteriales; f__Mycobacteriaceae; g__Mycobacterium; s__Mycobacterium_sp._URHB0044
geneset000357327	DEAD/DEAH box helicase [Mycobacterium sp. URHB0044]	gi|656082025|ref|WP_029113061.1|	5.1e-301	95.45	100	1042	k__Bacteria; p__Actinobacteria; c__Actinobacteria; o__Corynebacteriales; f__Mycobacteriaceae; g__Mycobacterium; s__Mycobacterium_sp._URHB0044
geneset000393968	inositol-3-phosphate synthase [Mycobacterium sp. URHB0044]	gi|656081198|ref|WP_029112236.1|	7.9e-194	95.52	99.72	685	k__Bacteria; p__Actinobacteria; c__Actinobacteria; o__Corynebacteriales; f__Mycobacteriaceae; g__Mycobacterium; s__Mycobacterium_sp._URHB0044
geneset000394203	DUF445 domain-containing protein [Mycobacterium sp. URHB0044]	gi|916968323|ref|WP_051575035.1|	3.8e-214	88.25	98.64	753	k__Bacteria; p__Actinobacteria; c__Actinobacteria; o__Corynebacteriales; f__Mycobacteriaceae; g__Mycobacterium; s__Mycobacterium_sp._URHB0044
geneset000394343	NAD(P)-dependent oxidoreductase [Mycobacterium sp. URHB0044]	gi|656085458|ref|WP_029116482.1|	3.3e-149	77.08	98.82	537	k__Bacteria; p__Actinobacteria; c__Actinobacteria; o__Corynebacteriales; f__Mycobacteriaceae; g__Mycobacterium; s__Mycobacterium_sp._URHB0044
geneset000394579	bifunctional o-acetylhomoserine/o-acetylserine sulfhydrylase [Mycobacterium sp. URHB0044]	gi|916968117|ref|WP_051574829.1|	2.3e-219	88.25	99.31	770	k__Bacteria; p__Actinobacteria; c__Actinobacteria; o__Corynebacteriales; f__Mycobacteriaceae; g__Mycobacterium; s__Mycobacterium_sp._URHB0044
geneset000424464	signal peptide peptidase SppA [Mycobacterium sp. URHB0044]	gi|656084795|ref|WP_029115822.1|	3.5e-67	85.38	100	263	k__Bacteria; p__Actinobacteria; c__Actinobacteria; o__Corynebacteriales; f__Mycobacteriaceae; g__Mycobacterium; s__Mycobacterium_sp._URHB0044
geneset000498490	dehydrogenase [Mycobacterium sp. URHB0044]	gi|656081736|ref|WP_029112773.1|	3.9e-166	87.91	100	593	k__Bacteria; p__Actinobacteria; c__Actinobacteria; o__Corynebacteriales; f__Mycobacteriaceae; g__Mycobacterium; s__Mycobacterium_sp._URHB0044
geneset000498769	cobaltochelatase subunit CobN [Mycobacterium sp. URHB0044]	gi|656086520|ref|WP_029117534.1|	0	86.59	100	2124	k__Bacteria; p__Actinobacteria; c__Actinobacteria; o__Corynebacteriales; f__Mycobacteriaceae; g__Mycobacterium; s__Mycobacterium_sp._URHB0044
geneset000516303	acyl-CoA dehydrogenase [Mycobacterium sp. URHB0044]	gi|738486425|ref|WP_036436502.1|	6.5e-94	93.23	100	352	k__Bacteria; p__Actinobacteria; c__Actinobacteria; o__Corynebacteriales; f__Mycobacteriaceae; g__Mycobacterium; s__Mycobacterium_sp._URHB0044
geneset000535257	DUF4193 domain-containing protein [Mycobacterium sp. URHB0044]	gi|656081631|ref|WP_029112668.1|	5.7e-46	98	79.37	193	k__Bacteria; p__Actinobacteria; c__Actinobacteria; o__Corynebacteriales; f__Mycobacteriaceae; g__Mycobacterium; s__Mycobacterium_sp._URHB0044
geneset000535775	PucR family transcriptional regulator [Mycobacterium sp. URHB0044]	gi|656086228|ref|WP_029117245.1|	1.4e-188	69.43	99.61	668	k__Bacteria; p__Actinobacteria; c__Actinobacteria; o__Corynebacteriales; f__Mycobacteriaceae; g__Mycobacterium; s__Mycobacterium_sp._URHB0044
geneset000535868	SDR family NAD(P)-dependent oxidoreductase [Mycobacterium sp. URHB0044]	gi|656084202|ref|WP_029115232.1|	8.2e-239	89.41	100	835	k__Bacteria; p__Actinobacteria; c__Actinobacteria; o__Corynebacteriales; f__Mycobacteriaceae; g__Mycobacterium; s__Mycobacterium_sp._URHB0044
geneset000535981	NADP-dependent isocitrate dehydrogenase [Mycobacterium sp. URHB0044]	gi|656085658|ref|WP_029116680.1|	1.8e-103	88.5	100	384	k__Bacteria; p__Actinobacteria; c__Actinobacteria; o__Corynebacteriales; f__Mycobacteriaceae; g__Mycobacterium; s__Mycobacterium_sp._URHB0044
geneset000536052	RNA-binding protein S4 [Mycobacterium sp. URHB0044]	gi|656082782|ref|WP_029113816.1|	2.6e-51	85	96	210	k__Bacteria; p__Actinobacteria; c__Actinobacteria; o__Corynebacteriales; f__Mycobacteriaceae; g__Mycobacterium; s__Mycobacterium_sp._URHB0044
geneset000565264	GntR family transcriptional regulator [Mycobacterium sp. URHB0044]	gi|656081700|ref|WP_029112737.1|	2.5e-111	87.45	100	411	k__Bacteria; p__Actinobacteria; c__Actinobacteria; o__Corynebacteriales; f__Mycobacteriaceae; g__Mycobacterium; s__Mycobacterium_sp._URHB0044
geneset000566050	adenosylhomocysteinase [Mycobacterium sp. URHB0044]	gi|656084327|ref|WP_029115356.1|	2e-264	93.84	99.8	920	k__Bacteria; p__Actinobacteria; c__Actinobacteria; o__Corynebacteriales; f__Mycobacteriaceae; g__Mycobacterium; s__Mycobacterium_sp._URHB0044
geneset000566140	ATP-dependent DNA helicase RecQ [Mycobacterium sp. URHB0044]	gi|656082265|ref|WP_029113301.1|	0	85.69	100	1181	k__Bacteria; p__Actinobacteria; c__Actinobacteria; o__Corynebacteriales; f__Mycobacteriaceae; g__Mycobacterium; s__Mycobacterium_sp._URHB0044
geneset000566142	MarR family transcriptional regulator [Mycobacterium sp. URHB0044]	gi|656082264|ref|WP_029113300.1|	1e-128	78.93	94.03	469	k__Bacteria; p__Actinobacteria; c__Actinobacteria; o__Corynebacteriales; f__Mycobacteriaceae; g__Mycobacterium; s__Mycobacterium_sp._URHB0044
geneset000566143	hypothetical protein [Mycobacterium sp. URHB0044]	gi|656082263|ref|WP_029113299.1|	1.1e-203	92.43	100	718	k__Bacteria; p__Actinobacteria; c__Actinobacteria; o__Corynebacteriales; f__Mycobacteriaceae; g__Mycobacterium; s__Mycobacterium_sp._URHB0044
geneset000566587	phosphoenolpyruvate carboxykinase (GTP) [Mycobacterium sp. URHB0044]	gi|656080780|ref|WP_029111818.1|	0	91.12	100	1183	k__Bacteria; p__Actinobacteria; c__Actinobacteria; o__Corynebacteriales; f__Mycobacteriaceae; g__Mycobacterium; s__Mycobacterium_sp._URHB0044
geneset000566590	acyl-CoA dehydrogenase [Mycobacterium sp. URHB0044]	gi|656080786|ref|WP_029111824.1|	3.6e-192	86.95	98.46	680	k__Bacteria; p__Actinobacteria; c__Actinobacteria; o__Corynebacteriales; f__Mycobacteriaceae; g__Mycobacterium; s__Mycobacterium_sp._URHB0044
geneset000207488	arylsulfatase [Mycobacterium sp. URHD0025]	gi|656079899|ref|WP_029110950.1|	3.1e-111	86.98	96.85	410	k__Bacteria; p__Actinobacteria; c__Actinobacteria; o__Corynebacteriales; f__Mycobacteriaceae; g__Mycobacterium; s__Mycobacterium_sp._URHD0025
geneset000282072	mycofactocin system-associated heme/flavin dehydrogenase [Mycobacterium sp. URHD0025]	gi|656075777|ref|WP_029106845.1|	2.6e-206	91.05	100	727	k__Bacteria; p__Actinobacteria; c__Actinobacteria; o__Corynebacteriales; f__Mycobacteriaceae; g__Mycobacterium; s__Mycobacterium_sp._URHD0025
geneset000462692	arylsulfatase [Mycobacterium sp. URHD0025]	gi|656079899|ref|WP_029110950.1|	0	89	98.36	1491	k__Bacteria; p__Actinobacteria; c__Actinobacteria; o__Corynebacteriales; f__Mycobacteriaceae; g__Mycobacterium; s__Mycobacterium_sp._URHD0025
geneset000083342	IS256 family transposase [Mycobacterium sp. WY10]	gi|1110724377|ref|WP_071950127.1|	1.1e-98	97.78	100	368	k__Bacteria; p__Actinobacteria; c__Actinobacteria; o__Corynebacteriales; f__Mycobacteriaceae; g__Mycobacterium; s__Mycobacterium_sp._WY10
geneset000151536	hypothetical protein [Mycobacterium sp. WY10]	gi|1110723015|ref|WP_071948790.1|	1.2e-54	55.2	98.65	222	k__Bacteria; p__Actinobacteria; c__Actinobacteria; o__Corynebacteriales; f__Mycobacteriaceae; g__Mycobacterium; s__Mycobacterium_sp._WY10
geneset000433407	biotin/lipoyl-binding protein [Mycobacterium sp. WY10]	gi|1110723655|ref|WP_071949405.1|	3e-38	76.15	95.61	167	k__Bacteria; p__Actinobacteria; c__Actinobacteria; o__Corynebacteriales; f__Mycobacteriaceae; g__Mycobacterium; s__Mycobacterium_sp._WY10
geneset000470430	histidine--tRNA ligase [Mycobacterium sp. WY10]	gi|1110719649|ref|WP_071945456.1|	1.1e-76	85.38	100	295	k__Bacteria; p__Actinobacteria; c__Actinobacteria; o__Corynebacteriales; f__Mycobacteriaceae; g__Mycobacterium; s__Mycobacterium_sp._WY10
geneset000566008	hypothetical protein [Mycobacterium sp. WY10]	gi|1110723015|ref|WP_071948790.1|	1.2e-177	50.42	79.25	633	k__Bacteria; p__Actinobacteria; c__Actinobacteria; o__Corynebacteriales; f__Mycobacteriaceae; g__Mycobacterium; s__Mycobacterium_sp._WY10
geneset000052069	hypothetical protein [Mycobacterium sp. YC-RL4]	gi|1056567439|ref|WP_067999317.1|	3.6e-53	86.67	98.36	216	k__Bacteria; p__Actinobacteria; c__Actinobacteria; o__Corynebacteriales; f__Mycobacteriaceae; g__Mycobacterium; s__Mycobacterium_sp._YC-RL4
geneset000282273	sulfite exporter TauE/SafE family protein [Mycobacterium sp. YC-RL4]	gi|1056564368|ref|WP_067996482.1|	1.6e-147	89.94	100	531	k__Bacteria; p__Actinobacteria; c__Actinobacteria; o__Corynebacteriales; f__Mycobacteriaceae; g__Mycobacterium; s__Mycobacterium_sp._YC-RL4
geneset000393638	DUF456 domain-containing protein [Mycobacterium sp. YC-RL4]	gi|1056558464|ref|WP_067990578.1|	7e-57	79.25	98.15	229	k__Bacteria; p__Actinobacteria; c__Actinobacteria; o__Corynebacteriales; f__Mycobacteriaceae; g__Mycobacterium; s__Mycobacterium_sp._YC-RL4
geneset000424342	sigma-70 family RNA polymerase sigma factor [Mycobacterium sp. YC-RL4]	gi|1056566221|ref|WP_067998292.1|	1.3e-106	96.65	100	395	k__Bacteria; p__Actinobacteria; c__Actinobacteria; o__Corynebacteriales; f__Mycobacteriaceae; g__Mycobacterium; s__Mycobacterium_sp._YC-RL4
geneset000424599	arylsulfatase [Mycobacterium sp. YC-RL4]	gi|1056568546|ref|WP_068000423.1|	7.5e-89	89.6	100	335	k__Bacteria; p__Actinobacteria; c__Actinobacteria; o__Corynebacteriales; f__Mycobacteriaceae; g__Mycobacterium; s__Mycobacterium_sp._YC-RL4
geneset000461748	DUF202 domain-containing protein [Mycobacterium sp. YC-RL4]	gi|1056564460|ref|WP_067996574.1|	1e-38	81.08	99.11	168	k__Bacteria; p__Actinobacteria; c__Actinobacteria; o__Corynebacteriales; f__Mycobacteriaceae; g__Mycobacterium; s__Mycobacterium_sp._YC-RL4
geneset000536055	SulP family inorganic anion transporter [Mycobacterium sp. YC-RL4]	gi|1056568836|ref|WP_068000713.1|	2.5e-225	83.82	99.42	790	k__Bacteria; p__Actinobacteria; c__Actinobacteria; o__Corynebacteriales; f__Mycobacteriaceae; g__Mycobacterium; s__Mycobacterium_sp._YC-RL4
geneset000014561	pSer/pThr/pTyr-binding forkhead associated (FHA) protein [Mycobacterium sp. YR782]	gi|1377916161|ref|PTW76504.1|	2.1e-07	88.89	92.31	63	k__Bacteria; p__Actinobacteria; c__Actinobacteria; o__Corynebacteriales; f__Mycobacteriaceae; g__Mycobacterium; s__Mycobacterium_sp._YR782
geneset000051514	3-hydroxyacyl-CoA dehydrogenase [Mycobacterium sp. YR782]	gi|1382186490|ref|WP_108053504.1|	2.5e-125	93.2	100	457	k__Bacteria; p__Actinobacteria; c__Actinobacteria; o__Corynebacteriales; f__Mycobacteriaceae; g__Mycobacterium; s__Mycobacterium_sp._YR782
geneset000059735	PTS glucose transporter subunit IIA [Mycobacterium sp. YR782]	gi|1382185755|ref|WP_108052769.1|	1.2e-58	75.64	100	235	k__Bacteria; p__Actinobacteria; c__Actinobacteria; o__Corynebacteriales; f__Mycobacteriaceae; g__Mycobacterium; s__Mycobacterium_sp._YR782
geneset000193004	hypothetical protein [Mycobacterium sp. YR782]	gi|1382186477|ref|WP_108053491.1|	2.7e-15	57.69	40.84	91	k__Bacteria; p__Actinobacteria; c__Actinobacteria; o__Corynebacteriales; f__Mycobacteriaceae; g__Mycobacterium; s__Mycobacterium_sp._YR782
geneset000282249	protein-glutamate O-methyltransferase CheR [Mycobacterium sp. YR782]	gi|1382190826|ref|WP_108057840.1|	1.3e-133	81.66	100	485	k__Bacteria; p__Actinobacteria; c__Actinobacteria; o__Corynebacteriales; f__Mycobacteriaceae; g__Mycobacterium; s__Mycobacterium_sp._YR782
geneset000321034	SDR family oxidoreductase [Mycobacterium sp. YR782]	gi|1382191019|ref|WP_108058033.1|	6.3e-105	79.6	99.6	389	k__Bacteria; p__Actinobacteria; c__Actinobacteria; o__Corynebacteriales; f__Mycobacteriaceae; g__Mycobacterium; s__Mycobacterium_sp._YR782
geneset000321089	transcription termination/antitermination protein NusG [Mycobacterium sp. YR782]	gi|1382186198|ref|WP_108053212.1|	1.8e-29	89.02	100	137	k__Bacteria; p__Actinobacteria; c__Actinobacteria; o__Corynebacteriales; f__Mycobacteriaceae; g__Mycobacterium; s__Mycobacterium_sp._YR782
geneset000394283	pentapeptide repeat protein [Mycobacterium sp. YR782]	gi|1377916988|ref|PTW77327.1|	3.6e-06	34.31	15.39	63	k__Bacteria; p__Actinobacteria; c__Actinobacteria; o__Corynebacteriales; f__Mycobacteriaceae; g__Mycobacterium; s__Mycobacterium_sp._YR782
geneset000424652	ketol-acid reductoisomerase [Mycobacterium sp. YR782]	gi|1382189451|ref|WP_108056465.1|	6.1e-180	96.7	100	639	k__Bacteria; p__Actinobacteria; c__Actinobacteria; o__Corynebacteriales; f__Mycobacteriaceae; g__Mycobacterium; s__Mycobacterium_sp._YR782
geneset000462696	MspA protein [Mycobacterium sp. YR782]	gi|1382191676|ref|WP_108058690.1|	6.2e-48	63.64	97.63	199	k__Bacteria; p__Actinobacteria; c__Actinobacteria; o__Corynebacteriales; f__Mycobacteriaceae; g__Mycobacterium; s__Mycobacterium_sp._YR782
geneset000566550	hypothetical protein C8K54_105262 [Mycobacterium sp. YR782]	gi|1377915429|ref|PTW75775.1|	3.6e-09	76.6	97.92	69	k__Bacteria; p__Actinobacteria; c__Actinobacteria; o__Corynebacteriales; f__Mycobacteriaceae; g__Mycobacterium; s__Mycobacterium_sp._YR782
geneset000081923	TIGR04338 family metallohydrolase [Mycobacterium syngnathidarum]	gi|1132242134|ref|WP_075909067.1|	5.1e-71	85.53	97.55	276	k__Bacteria; p__Actinobacteria; c__Actinobacteria; o__Corynebacteriales; f__Mycobacteriaceae; g__Mycobacterium; s__Mycobacterium_syngnathidarum
geneset000235053	DUF2254 domain-containing protein [Mycobacterium syngnathidarum]	gi|1132242237|ref|WP_075909169.1|	2.3e-177	75.56	94.29	631	k__Bacteria; p__Actinobacteria; c__Actinobacteria; o__Corynebacteriales; f__Mycobacteriaceae; g__Mycobacterium; s__Mycobacterium_syngnathidarum
geneset000281800	hypothetical protein [Mycobacterium syngnathidarum]	gi|1488317822|ref|WP_120764797.1|	5.3e-240	73.34	100	839	k__Bacteria; p__Actinobacteria; c__Actinobacteria; o__Corynebacteriales; f__Mycobacteriaceae; g__Mycobacterium; s__Mycobacterium_syngnathidarum
geneset000498914	hypothetical protein [Mycobacterium syngnathidarum]	gi|1132242133|ref|WP_075909066.1|	1.6e-67	82.74	100	265	k__Bacteria; p__Actinobacteria; c__Actinobacteria; o__Corynebacteriales; f__Mycobacteriaceae; g__Mycobacterium; s__Mycobacterium_syngnathidarum
geneset000498915	hypothetical protein BKG60_01715 [Mycobacterium syngnathidarum]	gi|1130616162|ref|OLT98181.1|	3e-115	86.36	97.19	424	k__Bacteria; p__Actinobacteria; c__Actinobacteria; o__Corynebacteriales; f__Mycobacteriaceae; g__Mycobacterium; s__Mycobacterium_syngnathidarum
geneset000167469	HNH endonuclease [Mycobacterium szulgai]	gi|1189245453|ref|WP_085669518.1|	4.6e-156	73.58	90.61	560	k__Bacteria; p__Actinobacteria; c__Actinobacteria; o__Corynebacteriales; f__Mycobacteriaceae; g__Mycobacterium; s__Mycobacterium_szulgai
geneset000234957	hypothetical protein AWC27_26455 [Mycobacterium szulgai]	gi|1183190590|ref|ORX06820.1|	1.9e-184	87.28	99.14	654	k__Bacteria; p__Actinobacteria; c__Actinobacteria; o__Corynebacteriales; f__Mycobacteriaceae; g__Mycobacterium; s__Mycobacterium_szulgai
geneset000236860	hypothetical protein [Mycobacterium szulgai]	gi|1189244736|ref|WP_085668827.1|	1.1e-40	45.95	97.35	176	k__Bacteria; p__Actinobacteria; c__Actinobacteria; o__Corynebacteriales; f__Mycobacteriaceae; g__Mycobacterium; s__Mycobacterium_szulgai
geneset000031614	hypothetical protein [Mycobacterium talmoniae]	gi|1094030810|ref|WP_071026683.1|	4e-20	62.22	95.74	106	k__Bacteria; p__Actinobacteria; c__Actinobacteria; o__Corynebacteriales; f__Mycobacteriaceae; g__Mycobacterium; s__Mycobacterium_talmoniae
geneset000051923	NADP-specific glutamate dehydrogenase [Mycobacterium talmoniae]	gi|1094025036|ref|WP_071020974.1|	3.9e-222	83.63	100	780	k__Bacteria; p__Actinobacteria; c__Actinobacteria; o__Corynebacteriales; f__Mycobacteriaceae; g__Mycobacterium; s__Mycobacterium_talmoniae
geneset000126907	class I SAM-dependent methyltransferase [Mycobacterium talmoniae]	gi|1094030342|ref|WP_071026250.1|	7.5e-85	78.39	100	322	k__Bacteria; p__Actinobacteria; c__Actinobacteria; o__Corynebacteriales; f__Mycobacteriaceae; g__Mycobacterium; s__Mycobacterium_talmoniae
geneset000152315	putative S-adenosylmethionine-dependent methyltransferase [Mycobacterium talmoniae]	gi|1352894258|ref|PQM47485.1|	2.4e-80	73.4	99.47	307	k__Bacteria; p__Actinobacteria; c__Actinobacteria; o__Corynebacteriales; f__Mycobacteriaceae; g__Mycobacterium; s__Mycobacterium_talmoniae
geneset000234447	sulfotransferase [Mycobacterium talmoniae]	gi|1094031508|ref|WP_071027381.1|	2.9e-138	83.69	100	500	k__Bacteria; p__Actinobacteria; c__Actinobacteria; o__Corynebacteriales; f__Mycobacteriaceae; g__Mycobacterium; s__Mycobacterium_talmoniae
geneset000234793	mechanosensitive ion channel [Mycobacterium talmoniae]	gi|1094026934|ref|WP_071022872.1|	1.8e-126	68.86	98.87	461	k__Bacteria; p__Actinobacteria; c__Actinobacteria; o__Corynebacteriales; f__Mycobacteriaceae; g__Mycobacterium; s__Mycobacterium_talmoniae
geneset000235327	TetR/AcrR family transcriptional regulator [Mycobacterium talmoniae]	gi|1358014408|ref|WP_105369752.1|	2.9e-75	79.89	98.34	290	k__Bacteria; p__Actinobacteria; c__Actinobacteria; o__Corynebacteriales; f__Mycobacteriaceae; g__Mycobacterium; s__Mycobacterium_talmoniae
geneset000235328	DUF1214 domain-containing protein [Mycobacterium talmoniae]	gi|1094031507|ref|WP_071027380.1|	2e-81	85.38	97.71	311	k__Bacteria; p__Actinobacteria; c__Actinobacteria; o__Corynebacteriales; f__Mycobacteriaceae; g__Mycobacterium; s__Mycobacterium_talmoniae
geneset000244536	mechanosensitive ion channel [Mycobacterium talmoniae]	gi|1094026934|ref|WP_071022872.1|	4.5e-83	72.35	100	317	k__Bacteria; p__Actinobacteria; c__Actinobacteria; o__Corynebacteriales; f__Mycobacteriaceae; g__Mycobacterium; s__Mycobacterium_talmoniae
geneset000295332	OsmC family peroxiredoxin [Mycobacterium talmoniae]	gi|1094028909|ref|WP_071024844.1|	7.2e-61	87.59	99.32	242	k__Bacteria; p__Actinobacteria; c__Actinobacteria; o__Corynebacteriales; f__Mycobacteriaceae; g__Mycobacterium; s__Mycobacterium_talmoniae
geneset000357233	FAD-binding oxidoreductase [Mycobacterium talmoniae]	gi|1094030274|ref|WP_071026189.1|	0	76.92	98.72	1438	k__Bacteria; p__Actinobacteria; c__Actinobacteria; o__Corynebacteriales; f__Mycobacteriaceae; g__Mycobacterium; s__Mycobacterium_talmoniae
geneset000358557	sulfotransferase [Mycobacterium talmoniae]	gi|1094031508|ref|WP_071027381.1|	6.1e-99	78.67	99.56	369	k__Bacteria; p__Actinobacteria; c__Actinobacteria; o__Corynebacteriales; f__Mycobacteriaceae; g__Mycobacterium; s__Mycobacterium_talmoniae
geneset000394132	SDR family oxidoreductase [Mycobacterium talmoniae]	gi|1094032381|ref|WP_071028254.1|	2.3e-103	75.62	99.3	384	k__Bacteria; p__Actinobacteria; c__Actinobacteria; o__Corynebacteriales; f__Mycobacteriaceae; g__Mycobacterium; s__Mycobacterium_talmoniae
geneset000424456	protocatechuate 3,4-dioxygenase subunit beta [Mycobacterium talmoniae]	gi|1094026519|ref|WP_071022457.1|	1.5e-109	76.33	94.59	405	k__Bacteria; p__Actinobacteria; c__Actinobacteria; o__Corynebacteriales; f__Mycobacteriaceae; g__Mycobacterium; s__Mycobacterium_talmoniae
geneset000535891	non-ribosomal peptide synthetase [Mycobacterium talmoniae]	gi|1094032407|ref|WP_071028280.1|	8.1e-19	70	90.91	102	k__Bacteria; p__Actinobacteria; c__Actinobacteria; o__Corynebacteriales; f__Mycobacteriaceae; g__Mycobacterium; s__Mycobacterium_talmoniae
geneset000566012	MCE family protein [Mycobacterium talmoniae]	gi|1094033558|ref|WP_071029393.1|	1.1e-138	67.01	93.48	502	k__Bacteria; p__Actinobacteria; c__Actinobacteria; o__Corynebacteriales; f__Mycobacteriaceae; g__Mycobacterium; s__Mycobacterium_talmoniae
geneset000566014	MCE family protein [Mycobacterium talmoniae]	gi|1094033556|ref|WP_071029391.1|	6.3e-119	62.14	98.3	436	k__Bacteria; p__Actinobacteria; c__Actinobacteria; o__Corynebacteriales; f__Mycobacteriaceae; g__Mycobacterium; s__Mycobacterium_talmoniae
geneset000566018	ABC transporter permease [Mycobacterium talmoniae]	gi|1094025938|ref|WP_071021876.1|	7e-116	82.73	96.53	426	k__Bacteria; p__Actinobacteria; c__Actinobacteria; o__Corynebacteriales; f__Mycobacteriaceae; g__Mycobacterium; s__Mycobacterium_talmoniae
geneset000254593	hypothetical protein [Mycobacterium tuberculosis]	gi|1148640965|ref|WP_077385493.1|	1.4e-15	43.43	100	91	k__Bacteria; p__Actinobacteria; c__Actinobacteria; o__Corynebacteriales; f__Mycobacteriaceae; g__Mycobacterium; s__Mycobacterium_tuberculosis
geneset000311296	Uncharacterised protein [Mycobacterium tuberculosis]	gi|892892226|ref|CNL71075.1|	2.7e-08	60.38	94.64	66	k__Bacteria; p__Actinobacteria; c__Actinobacteria; o__Corynebacteriales; f__Mycobacteriaceae; g__Mycobacterium; s__Mycobacterium_tuberculosis
geneset000320847	alpha/beta hydrolase [Mycobacterium tuberculosis]	gi|1130981799|ref|WP_075744579.1|	5.5e-121	78.81	93.08	443	k__Bacteria; p__Actinobacteria; c__Actinobacteria; o__Corynebacteriales; f__Mycobacteriaceae; g__Mycobacterium; s__Mycobacterium_tuberculosis
geneset000424524	integral membrane protein [Mycobacterium tuberculosis]	gi|887223829|ref|CKP17668.1|	2.7e-52	56.49	97.93	214	k__Bacteria; p__Actinobacteria; c__Actinobacteria; o__Corynebacteriales; f__Mycobacteriaceae; g__Mycobacterium; s__Mycobacterium_tuberculosis
geneset000498080	phage integrase [Mycobacterium tuberculosis]	gi|893626892|ref|CNJ38978.1|	1.1e-11	87.5	97.56	77	k__Bacteria; p__Actinobacteria; c__Actinobacteria; o__Corynebacteriales; f__Mycobacteriaceae; g__Mycobacterium; s__Mycobacterium_tuberculosis
geneset000498850	transcriptional regulator [Mycobacterium tuberculosis]	gi|897896141|ref|COV65877.1|	1.8e-61	72.83	98.3	245	k__Bacteria; p__Actinobacteria; c__Actinobacteria; o__Corynebacteriales; f__Mycobacteriaceae; g__Mycobacterium; s__Mycobacterium_tuberculosis
geneset000510206	hypothetical protein MRGA327_19070 [Mycobacterium tuberculosis RGTB327]	gi|380722793|ref|AFE17902.1|	6.5e-17	69.7	100	95	k__Bacteria; p__Actinobacteria; c__Actinobacteria; o__Corynebacteriales; f__Mycobacteriaceae; g__Mycobacterium; s__Mycobacterium_tuberculosis
geneset000030874	dehydrogenase [Mycobacterium ulcerans]	gi|1100641325|ref|OIN15794.1|	1.3e-08	94.12	100	67	k__Bacteria; p__Actinobacteria; c__Actinobacteria; o__Corynebacteriales; f__Mycobacteriaceae; g__Mycobacterium; s__Mycobacterium_ulcerans
geneset000082532	aldehyde dehydrogenase family protein [Mycobacterium ulcerans]	gi|500061292|ref|WP_011741209.1|	4.7e-256	85.13	100	892	k__Bacteria; p__Actinobacteria; c__Actinobacteria; o__Corynebacteriales; f__Mycobacteriaceae; g__Mycobacterium; s__Mycobacterium_ulcerans
geneset000235325	hypothetical protein [Mycobacterium ulcerans]	gi|500058812|ref|WP_011738729.1|	4.6e-22	71.79	97.44	112	k__Bacteria; p__Actinobacteria; c__Actinobacteria; o__Corynebacteriales; f__Mycobacteriaceae; g__Mycobacterium; s__Mycobacterium_ulcerans
geneset000566309	fatty-acyl AMP ligase FadD32 [Mycobacterium ulcerans Agy99]	gi|118572111|ref|ABL06862.1|	1.4e-148	87.8	100	535	k__Bacteria; p__Actinobacteria; c__Actinobacteria; o__Corynebacteriales; f__Mycobacteriaceae; g__Mycobacterium; s__Mycobacterium_ulcerans
geneset000218297	luciferase-like monooxygenase family protein [Mycobacterium xenopi 4042]	gi|576460901|ref|EUA54507.1|	3.1e-57	77.78	90.57	230	k__Bacteria; p__Actinobacteria; c__Actinobacteria; o__Corynebacteriales; f__Mycobacteriaceae; g__Mycobacterium; s__Mycobacterium_xenopi
geneset000321101	nitroreductase family deazaflavin-dependent oxidoreductase [Mycobacterium xenopi]	gi|490017782|ref|WP_003920310.1|	4e-57	71.52	100	230	k__Bacteria; p__Actinobacteria; c__Actinobacteria; o__Corynebacteriales; f__Mycobacteriaceae; g__Mycobacterium; s__Mycobacterium_xenopi
geneset000424457	protocatechuate 3,4-dioxygenase subunit alpha [Mycobacterium xenopi]	gi|490017417|ref|WP_003919949.1|	4e-67	70	93.72	263	k__Bacteria; p__Actinobacteria; c__Actinobacteria; o__Corynebacteriales; f__Mycobacteriaceae; g__Mycobacterium; s__Mycobacterium_xenopi
geneset000001723	MULTISPECIES: alpha/beta fold hydrolase [Mycobacterium]	gi|1133678242|ref|WP_076064539.1|	4.9e-96	92.61	100	359	k__Bacteria; p__Actinobacteria; c__Actinobacteria; o__Corynebacteriales; f__Mycobacteriaceae; g__Mycobacterium; s__Unclassified
geneset000022088	MULTISPECIES: type I polyketide synthase [Mycobacterium]	gi|499880121|ref|WP_011560855.1|	1.1e-36	81.32	91.84	161	k__Bacteria; p__Actinobacteria; c__Actinobacteria; o__Corynebacteriales; f__Mycobacteriaceae; g__Mycobacterium; s__Unclassified
geneset000022325	hypothetical protein [Mycobacterium genavense]	gi|916858118|ref|WP_051465174.1|	2.2e-24	47.48	79.43	121	k__Bacteria; p__Actinobacteria; c__Actinobacteria; o__Corynebacteriales; f__Mycobacteriaceae; g__Mycobacterium; s__Unclassified
geneset000022434	MULTISPECIES: TIGR04255 family protein [Mycobacterium]	gi|1180527708|ref|WP_084023551.1|	4.2e-41	70.97	96.06	176	k__Bacteria; p__Actinobacteria; c__Actinobacteria; o__Corynebacteriales; f__Mycobacteriaceae; g__Mycobacterium; s__Unclassified
geneset000022523	aconitate hydratase AcnA [Mycobacterium sp. ITM-2017-0098]	gi|1355394846|ref|PRC41385.1|	0	89.55	99.15	1691	k__Bacteria; p__Actinobacteria; c__Actinobacteria; o__Corynebacteriales; f__Mycobacteriaceae; g__Mycobacterium; s__Unclassified
geneset000029469	MULTISPECIES: DUF3153 domain-containing protein [Mycobacterium]	gi|973237793|ref|WP_059098955.1|	1.1e-96	90.55	98.53	362	k__Bacteria; p__Actinobacteria; c__Actinobacteria; o__Corynebacteriales; f__Mycobacteriaceae; g__Mycobacterium; s__Unclassified
geneset000031621	MULTISPECIES: RusA family crossover junction endodeoxyribonuclease [Mycobacterium]	gi|1178650904|ref|WP_083161521.1|	1.1e-40	66.41	87.25	175	k__Bacteria; p__Actinobacteria; c__Actinobacteria; o__Corynebacteriales; f__Mycobacteriaceae; g__Mycobacterium; s__Unclassified
geneset000044548	conserved hypothetical protein [uncultured Mycobacterium sp.]	gi|1192771143|ref|SBS78555.1|	1e-33	61.82	97.35	152	k__Bacteria; p__Actinobacteria; c__Actinobacteria; o__Corynebacteriales; f__Mycobacteriaceae; g__Mycobacterium; s__Unclassified
geneset000052158	MULTISPECIES: hypothetical protein [Mycobacterium]	gi|1110721545|ref|WP_071947351.1|	4.4e-47	66.18	96.45	196	k__Bacteria; p__Actinobacteria; c__Actinobacteria; o__Corynebacteriales; f__Mycobacteriaceae; g__Mycobacterium; s__Unclassified
geneset000052186	MULTISPECIES: type I polyketide synthase [Mycobacterium]	gi|1152454613|ref|WP_078312679.1|	2.1e-111	80.38	100	411	k__Bacteria; p__Actinobacteria; c__Actinobacteria; o__Corynebacteriales; f__Mycobacteriaceae; g__Mycobacterium; s__Unclassified
geneset000053142	aconitate hydratase AcnA [Mycobacterium sp. Root135]	gi|947887743|ref|WP_056548090.1|	3e-93	95.45	100	350	k__Bacteria; p__Actinobacteria; c__Actinobacteria; o__Corynebacteriales; f__Mycobacteriaceae; g__Mycobacterium; s__Unclassified
geneset000062220	integrase core domain protein [Mycobacterium intracellulare MIN_052511_1280]	gi|576340425|ref|ETZ35002.1|	1.8e-11	84.78	53.49	77	k__Bacteria; p__Actinobacteria; c__Actinobacteria; o__Corynebacteriales; f__Mycobacteriaceae; g__Mycobacterium; s__Unclassified
geneset000067445	MULTISPECIES: WXG100 family type VII secretion target [Mycobacterium]	gi|500062243|ref|WP_011742160.1|	4.5e-26	96.97	100	125	k__Bacteria; p__Actinobacteria; c__Actinobacteria; o__Corynebacteriales; f__Mycobacteriaceae; g__Mycobacterium; s__Unclassified
geneset000082113	MULTISPECIES: bifunctional oligoribonuclease/PAP phosphatase NrnA [Mycobacterium]	gi|499878748|ref|WP_011559482.1|	1.1e-43	80.67	100	185	k__Bacteria; p__Actinobacteria; c__Actinobacteria; o__Corynebacteriales; f__Mycobacteriaceae; g__Mycobacterium; s__Unclassified
geneset000082123	ATP-binding protein [Mycobacterium sp. D16Q20]	gi|1152479217|ref|WP_078332374.1|	0	98.38	99.02	2128	k__Bacteria; p__Actinobacteria; c__Actinobacteria; o__Corynebacteriales; f__Mycobacteriaceae; g__Mycobacterium; s__Unclassified
geneset000083814	Asp-tRNA(Asn)/Glu-tRNA(Gln) amidotransferase subunit GatB [Mycobacterium sp. ACS1612]	gi|1056358398|ref|WP_067802146.1|	3.3e-101	94.44	100	377	k__Bacteria; p__Actinobacteria; c__Actinobacteria; o__Corynebacteriales; f__Mycobacteriaceae; g__Mycobacterium; s__Unclassified
geneset000088885	MULTISPECIES: sulfur carrier protein ThiS [Mycobacterium]	gi|973238120|ref|WP_059099282.1|	4.3e-21	78.46	100	109	k__Bacteria; p__Actinobacteria; c__Actinobacteria; o__Corynebacteriales; f__Mycobacteriaceae; g__Mycobacterium; s__Unclassified
geneset000118123	MULTISPECIES: hypothetical protein [Mycobacterium avium complex (MAC)]	gi|1180782151|ref|WP_084260097.1|	1.6e-19	46.15	79.39	105	k__Bacteria; p__Actinobacteria; c__Actinobacteria; o__Corynebacteriales; f__Mycobacteriaceae; g__Mycobacterium; s__Unclassified
geneset000127033	aconitate hydratase 1 [Mycobacterium sp. AT1]	gi|1162386787|ref|OPX11236.1|	5.7e-89	95.35	100	336	k__Bacteria; p__Actinobacteria; c__Actinobacteria; o__Corynebacteriales; f__Mycobacteriaceae; g__Mycobacterium; s__Unclassified
geneset000127175	MULTISPECIES: thiamine pyrophosphate-binding protein [Mycobacterium]	gi|973237008|ref|WP_059098170.1|	5.3e-23	84.13	84	115	k__Bacteria; p__Actinobacteria; c__Actinobacteria; o__Corynebacteriales; f__Mycobacteriaceae; g__Mycobacterium; s__Unclassified
geneset000127479	MULTISPECIES: class II fumarate hydratase [Mycobacterium]	gi|499880766|ref|WP_011561500.1|	6.3e-86	91.89	100	326	k__Bacteria; p__Actinobacteria; c__Actinobacteria; o__Corynebacteriales; f__Mycobacteriaceae; g__Mycobacterium; s__Unclassified
geneset000151393	MULTISPECIES: cytochrome P450 [Mycobacterium]	gi|1152429406|ref|WP_078290125.1|	4.3e-66	81.05	82.26	260	k__Bacteria; p__Actinobacteria; c__Actinobacteria; o__Corynebacteriales; f__Mycobacteriaceae; g__Mycobacterium; s__Unclassified
geneset000151885	transposase [Mycobacterium sp. MK41]	gi|1508936618|ref|WP_122440437.1|	0	92.77	100	1264	k__Bacteria; p__Actinobacteria; c__Actinobacteria; o__Corynebacteriales; f__Mycobacteriaceae; g__Mycobacterium; s__Unclassified
geneset000153327	MULTISPECIES: GAP family protein [Mycobacterium]	gi|973237576|ref|WP_059098738.1|	2.4e-79	76.79	100	304	k__Bacteria; p__Actinobacteria; c__Actinobacteria; o__Corynebacteriales; f__Mycobacteriaceae; g__Mycobacterium; s__Unclassified
geneset000153681	MULTISPECIES: hypothetical protein [Mycobacterium]	gi|1222372084|ref|WP_090424360.1|	1.6e-06	74.42	95.56	60	k__Bacteria; p__Actinobacteria; c__Actinobacteria; o__Corynebacteriales; f__Mycobacteriaceae; g__Mycobacterium; s__Unclassified
geneset000164902	MULTISPECIES: 3-hydroxybutyryl-CoA dehydrogenase [Mycobacterium]	gi|1039554841|ref|WP_064884002.1|	6.6e-75	85.33	98.4	289	k__Bacteria; p__Actinobacteria; c__Actinobacteria; o__Corynebacteriales; f__Mycobacteriaceae; g__Mycobacterium; s__Unclassified
geneset000192448	siderophore RND transporter MmpL5 [Mycobacterium tuberculosis]	gi|942651723|ref|WP_055386076.1|	1.3e-121	84.19	100	445	k__Bacteria; p__Actinobacteria; c__Actinobacteria; o__Corynebacteriales; f__Mycobacteriaceae; g__Mycobacterium; s__Unclassified
geneset000192595	MULTISPECIES: dynein regulation protein LC7 [Mycobacterium]	gi|973240313|ref|WP_059101474.1|	6.5e-56	88.55	97.04	226	k__Bacteria; p__Actinobacteria; c__Actinobacteria; o__Corynebacteriales; f__Mycobacteriaceae; g__Mycobacterium; s__Unclassified
geneset000192785	acetyl-CoA acetyltransferase [Mycobacterium decipiens]	gi|1184781264|ref|WP_085326446.1|	5.6e-12	86.36	97.78	78	k__Bacteria; p__Actinobacteria; c__Actinobacteria; o__Corynebacteriales; f__Mycobacteriaceae; g__Mycobacterium; s__Unclassified
geneset000192798	8-amino-7-oxononanoate synthase [Mycobacterium sp. 852002-51961_SCH5331710]	gi|1055426988|ref|WP_067088286.1|	4.3e-82	87.7	100	313	k__Bacteria; p__Actinobacteria; c__Actinobacteria; o__Corynebacteriales; f__Mycobacteriaceae; g__Mycobacterium; s__Unclassified
geneset000192842	hypothetical protein CK429_13985 [Mycobacterium sp.]	gi|1278926969|ref|PJE13360.1|	1.7e-111	73.36	100	411	k__Bacteria; p__Actinobacteria; c__Actinobacteria; o__Corynebacteriales; f__Mycobacteriaceae; g__Mycobacterium; s__Unclassified
geneset000192996	MULTISPECIES: DUF309 domain-containing protein [Mycobacterium]	gi|973236646|ref|WP_059097809.1|	1.1e-21	69.23	95.12	111	k__Bacteria; p__Actinobacteria; c__Actinobacteria; o__Corynebacteriales; f__Mycobacteriaceae; g__Mycobacterium; s__Unclassified
geneset000193045	MULTISPECIES: hypothetical protein [Mycobacterium]	gi|973237211|ref|WP_059098373.1|	2.5e-215	87.62	100	757	k__Bacteria; p__Actinobacteria; c__Actinobacteria; o__Corynebacteriales; f__Mycobacteriaceae; g__Mycobacterium; s__Unclassified
geneset000193827	alpha/beta hydrolase [Mycobacterium sp. EPG1]	gi|1352944578|ref|WP_104864554.1|	2.6e-86	89.35	100	327	k__Bacteria; p__Actinobacteria; c__Actinobacteria; o__Corynebacteriales; f__Mycobacteriaceae; g__Mycobacterium; s__Unclassified
geneset000193926	MULTISPECIES: DNA alkylation response protein [Mycobacterium]	gi|973240160|ref|WP_059101321.1|	1e-49	84.62	100	205	k__Bacteria; p__Actinobacteria; c__Actinobacteria; o__Corynebacteriales; f__Mycobacteriaceae; g__Mycobacterium; s__Unclassified
geneset000207804	MULTISPECIES: IS110 family transposase [Mycobacterium]	gi|1180527790|ref|WP_084023633.1|	3.4e-134	81.88	100	487	k__Bacteria; p__Actinobacteria; c__Actinobacteria; o__Corynebacteriales; f__Mycobacteriaceae; g__Mycobacterium; s__Unclassified
geneset000212149	3-hydroxybutyryl-CoA dehydrogenase [Mycobacterium sp. Root135]	gi|947890492|ref|WP_056550770.1|	1.8e-77	88.3	96.61	298	k__Bacteria; p__Actinobacteria; c__Actinobacteria; o__Corynebacteriales; f__Mycobacteriaceae; g__Mycobacterium; s__Unclassified
geneset000235042	TIGR03086 family protein [Mycobacterium canettii]	gi|505105175|ref|WP_015292277.1|	4.5e-127	70.55	99.69	463	k__Bacteria; p__Actinobacteria; c__Actinobacteria; o__Corynebacteriales; f__Mycobacteriaceae; g__Mycobacterium; s__Unclassified
geneset000235218	tat pathway signal sequence [Mycobacterium sp. CECT 8778]	gi|1268779139|ref|WP_099040962.1|	1.9e-20	88.68	89.83	107	k__Bacteria; p__Actinobacteria; c__Actinobacteria; o__Corynebacteriales; f__Mycobacteriaceae; g__Mycobacterium; s__Unclassified
geneset000235263	MULTISPECIES: IS30 family transposase [Mycobacterium]	gi|494304672|ref|WP_007172611.1|	1.9e-51	81.95	51.15	212	k__Bacteria; p__Actinobacteria; c__Actinobacteria; o__Corynebacteriales; f__Mycobacteriaceae; g__Mycobacterium; s__Unclassified
geneset000235319	MULTISPECIES: APC family permease [Mycobacterium]	gi|638994965|ref|WP_024450299.1|	5.3e-210	78.12	90.54	740	k__Bacteria; p__Actinobacteria; c__Actinobacteria; o__Corynebacteriales; f__Mycobacteriaceae; g__Mycobacterium; s__Unclassified
geneset000235326	MULTISPECIES: amino acid permease [Mycobacterium]	gi|501364785|ref|WP_012396351.1|	2.4e-225	81.84	98.39	790	k__Bacteria; p__Actinobacteria; c__Actinobacteria; o__Corynebacteriales; f__Mycobacteriaceae; g__Mycobacterium; s__Unclassified
geneset000247453	MULTISPECIES: preprotein translocase subunit SecY [Mycobacterium]	gi|1110721647|ref|WP_071947453.1|	8.4e-26	83.56	100	125	k__Bacteria; p__Actinobacteria; c__Actinobacteria; o__Corynebacteriales; f__Mycobacteriaceae; g__Mycobacterium; s__Unclassified
geneset000281152	MULTISPECIES: hypothetical protein [Mycobacterium]	gi|494303894|ref|WP_007172478.1|	8.4e-33	90.7	100	148	k__Bacteria; p__Actinobacteria; c__Actinobacteria; o__Corynebacteriales; f__Mycobacteriaceae; g__Mycobacterium; s__Unclassified
geneset000281688	flippase-like domain-containing protein [Mycobacterium sp. Soil538]	gi|950025670|ref|WP_057151215.1|	2.2e-156	87.76	100	561	k__Bacteria; p__Actinobacteria; c__Actinobacteria; o__Corynebacteriales; f__Mycobacteriaceae; g__Mycobacterium; s__Unclassified
geneset000281935	MULTISPECIES: hypothetical protein [Mycobacterium]	gi|1178654365|ref|WP_083164979.1|	8e-27	68.83	100	128	k__Bacteria; p__Actinobacteria; c__Actinobacteria; o__Corynebacteriales; f__Mycobacteriaceae; g__Mycobacterium; s__Unclassified
geneset000281961	MULTISPECIES: DUF4190 domain-containing protein [Mycobacterium]	gi|973238925|ref|WP_059100087.1|	2.1e-21	50.41	75.16	111	k__Bacteria; p__Actinobacteria; c__Actinobacteria; o__Corynebacteriales; f__Mycobacteriaceae; g__Mycobacterium; s__Unclassified
geneset000282014	MULTISPECIES: class I SAM-dependent methyltransferase [Mycobacterium]	gi|973239671|ref|WP_059100833.1|	4.1e-118	84.96	97.79	433	k__Bacteria; p__Actinobacteria; c__Actinobacteria; o__Corynebacteriales; f__Mycobacteriaceae; g__Mycobacterium; s__Unclassified
geneset000282030	MULTISPECIES: DUF2469 family protein [Mycobacterium]	gi|1055317764|ref|WP_066983311.1|	1.5e-49	100	100	204	k__Bacteria; p__Actinobacteria; c__Actinobacteria; o__Corynebacteriales; f__Mycobacteriaceae; g__Mycobacterium; s__Unclassified
geneset000282065	MULTISPECIES: sugar transferase [Mycobacterium]	gi|1177537742|ref|WP_082683992.1|	1.8e-183	64.38	100	651	k__Bacteria; p__Actinobacteria; c__Actinobacteria; o__Corynebacteriales; f__Mycobacteriaceae; g__Mycobacterium; s__Unclassified
geneset000282086	arylsulfatase [Mycobacterium sp. shizuoka-1]	gi|1271456553|ref|WP_099244138.1|	0	85.31	100	1445	k__Bacteria; p__Actinobacteria; c__Actinobacteria; o__Corynebacteriales; f__Mycobacteriaceae; g__Mycobacterium; s__Unclassified
geneset000282205	3-hydroxybutyryl-CoA dehydrogenase [Mycobacterium sp. AT1]	gi|1165704587|ref|WP_079925417.1|	5.6e-126	83.8	100	459	k__Bacteria; p__Actinobacteria; c__Actinobacteria; o__Corynebacteriales; f__Mycobacteriaceae; g__Mycobacterium; s__Unclassified
geneset000282288	MULTISPECIES: phosphopyruvate hydratase [Mycobacterium]	gi|518943240|ref|WP_020099115.1|	5.8e-83	99.39	100	316	k__Bacteria; p__Actinobacteria; c__Actinobacteria; o__Corynebacteriales; f__Mycobacteriaceae; g__Mycobacterium; s__Unclassified
geneset000297620	MULTISPECIES: acetaldehyde dehydrogenase (acetylating) [Mycobacterium]	gi|1508941073|ref|WP_122444891.1|	2.9e-46	90.65	98.17	193	k__Bacteria; p__Actinobacteria; c__Actinobacteria; o__Corynebacteriales; f__Mycobacteriaceae; g__Mycobacterium; s__Unclassified
geneset000307744	MULTISPECIES: ferrous iron transporter B [Mycobacterium]	gi|942700520|ref|WP_055404836.1|	3.2e-38	57.32	96.88	167	k__Bacteria; p__Actinobacteria; c__Actinobacteria; o__Corynebacteriales; f__Mycobacteriaceae; g__Mycobacterium; s__Unclassified
geneset000320470	MULTISPECIES: isoleucine--tRNA ligase [Mycobacterium]	gi|973238870|ref|WP_059100032.1|	6.7e-71	83.54	95.18	276	k__Bacteria; p__Actinobacteria; c__Actinobacteria; o__Corynebacteriales; f__Mycobacteriaceae; g__Mycobacterium; s__Unclassified
geneset000320872	MULTISPECIES: esterase family protein [Mycobacterium]	gi|1055425169|ref|WP_067086498.1|	1e-169	84.66	95.76	605	k__Bacteria; p__Actinobacteria; c__Actinobacteria; o__Corynebacteriales; f__Mycobacteriaceae; g__Mycobacterium; s__Unclassified
geneset000320896	MFS transporter [Mycobacterium sp. URHB0044]	gi|916967888|ref|WP_051574600.1|	1.9e-156	79.69	98.71	561	k__Bacteria; p__Actinobacteria; c__Actinobacteria; o__Corynebacteriales; f__Mycobacteriaceae; g__Mycobacterium; s__Unclassified
geneset000331581	DivIVA domain-containing protein [Mycobacterium sp. NAZ190054]	gi|1056524502|ref|WP_067958012.1|	5e-32	93.75	98.73	146	k__Bacteria; p__Actinobacteria; c__Actinobacteria; o__Corynebacteriales; f__Mycobacteriaceae; g__Mycobacterium; s__Unclassified
geneset000341771	MULTISPECIES: hypothetical protein [Mycobacterium]	gi|495539433|ref|WP_008264012.1|	1.8e-14	66.67	100	87	k__Bacteria; p__Actinobacteria; c__Actinobacteria; o__Corynebacteriales; f__Mycobacteriaceae; g__Mycobacterium; s__Unclassified
geneset000356948	MULTISPECIES: DNA repair protein RecO [Mycobacterium]	gi|973241293|ref|WP_059102454.1|	1.3e-117	93.42	100	431	k__Bacteria; p__Actinobacteria; c__Actinobacteria; o__Corynebacteriales; f__Mycobacteriaceae; g__Mycobacterium; s__Unclassified
geneset000357238	MULTISPECIES: wax ester/triacylglycerol synthase family O-acyltransferase [Mycobacterium]	gi|500059997|ref|WP_011739914.1|	3.1e-222	81.78	99.35	780	k__Bacteria; p__Actinobacteria; c__Actinobacteria; o__Corynebacteriales; f__Mycobacteriaceae; g__Mycobacterium; s__Unclassified
geneset000357298	Membrane transport protein mmpL8 [Mycobacterium basiliense]	gi|1534857297|ref|VDM87322.1|	0	83.37	97.62	1422	k__Bacteria; p__Actinobacteria; c__Actinobacteria; o__Corynebacteriales; f__Mycobacteriaceae; g__Mycobacterium; s__Unclassified
geneset000357346	MULTISPECIES: DJ-1/PfpI family protein [Mycobacterium]	gi|1056641430|ref|WP_068070798.1|	4.9e-92	84.54	96.04	346	k__Bacteria; p__Actinobacteria; c__Actinobacteria; o__Corynebacteriales; f__Mycobacteriaceae; g__Mycobacterium; s__Unclassified
geneset000358891	DUF1214 domain-containing protein [Mycobacterium talmoniae]	gi|1094031507|ref|WP_071027380.1|	3.7e-86	79.57	99.47	327	k__Bacteria; p__Actinobacteria; c__Actinobacteria; o__Corynebacteriales; f__Mycobacteriaceae; g__Mycobacterium; s__Unclassified
geneset000369776	MULTISPECIES: succinate dehydrogenase iron-sulfur subunit [Mycobacterium]	gi|523654562|ref|WP_020788440.1|	3.3e-92	93.14	100	347	k__Bacteria; p__Actinobacteria; c__Actinobacteria; o__Corynebacteriales; f__Mycobacteriaceae; g__Mycobacterium; s__Unclassified
geneset000376453	excinuclease ABC subunit UvrA [Mycobacterium grossiae]	gi|1081805085|ref|WP_070356162.1|	7.6e-112	97.14	100	412	k__Bacteria; p__Actinobacteria; c__Actinobacteria; o__Corynebacteriales; f__Mycobacteriaceae; g__Mycobacterium; s__Unclassified
geneset000380831	transposase [Mycobacterium sp. M26]	gi|972359952|ref|WP_059014623.1|	3.4e-135	94.82	100	490	k__Bacteria; p__Actinobacteria; c__Actinobacteria; o__Corynebacteriales; f__Mycobacteriaceae; g__Mycobacterium; s__Unclassified
geneset000393407	pyruvate carboxylase [Mycobacterium sp. BK558]	gi|1579036185|ref|WP_130378154.1|	2.4e-94	89.86	100	354	k__Bacteria; p__Actinobacteria; c__Actinobacteria; o__Corynebacteriales; f__Mycobacteriaceae; g__Mycobacterium; s__Unclassified
geneset000394071	MULTISPECIES: bifunctional oligoribonuclease/PAP phosphatase NrnA [Mycobacterium]	gi|499878748|ref|WP_011559482.1|	1e-147	83.13	100	532	k__Bacteria; p__Actinobacteria; c__Actinobacteria; o__Corynebacteriales; f__Mycobacteriaceae; g__Mycobacterium; s__Unclassified
geneset000395952	cobaltochelatase subunit CobN [Mycobacterium sp. JS623]	gi|505120456|ref|WP_015307558.1|	6.7e-41	92.22	100	175	k__Bacteria; p__Actinobacteria; c__Actinobacteria; o__Corynebacteriales; f__Mycobacteriaceae; g__Mycobacterium; s__Unclassified
geneset000396059	response regulator transcription factor [Mycobacterium sp. 852013-51886_SCH5428379]	gi|1055079862|ref|WP_066828999.1|	7.6e-29	100	100	135	k__Bacteria; p__Actinobacteria; c__Actinobacteria; o__Corynebacteriales; f__Mycobacteriaceae; g__Mycobacterium; s__Unclassified
geneset000404249	HNH endonuclease [Mycobacterium colombiense]	gi|764897615|ref|WP_044484720.1|	1.8e-85	70.51	98.32	325	k__Bacteria; p__Actinobacteria; c__Actinobacteria; o__Corynebacteriales; f__Mycobacteriaceae; g__Mycobacterium; s__Unclassified
geneset000407516	MULTISPECIES: NADH-quinone oxidoreductase subunit A [Mycobacterium]	gi|495532828|ref|WP_008257416.1|	9.4e-40	73.68	100	172	k__Bacteria; p__Actinobacteria; c__Actinobacteria; o__Corynebacteriales; f__Mycobacteriaceae; g__Mycobacterium; s__Unclassified
geneset000424518	hypothetical protein CK428_32645 [Mycobacterium sp.]	gi|1278913511|ref|PJE00330.1|	2.8e-85	73.27	99.54	324	k__Bacteria; p__Actinobacteria; c__Actinobacteria; o__Corynebacteriales; f__Mycobacteriaceae; g__Mycobacterium; s__Unclassified
geneset000424596	acyl-CoA carboxylase subunit beta [Mycobacterium sp. M26]	gi|972361703|ref|WP_059016191.1|	2.6e-178	92.65	99.13	634	k__Bacteria; p__Actinobacteria; c__Actinobacteria; o__Corynebacteriales; f__Mycobacteriaceae; g__Mycobacterium; s__Unclassified
geneset000424687	MULTISPECIES: DNA topoisomerase (ATP-hydrolyzing) subunit B [Mycobacterium]	gi|942696731|ref|WP_055401399.1|	6.4e-149	90.88	100	536	k__Bacteria; p__Actinobacteria; c__Actinobacteria; o__Corynebacteriales; f__Mycobacteriaceae; g__Mycobacterium; s__Unclassified
geneset000424824	MULTISPECIES: XRE family transcriptional regulator [Mycobacterium]	gi|1040946147|ref|WP_065163846.1|	4.2e-81	97.56	100	310	k__Bacteria; p__Actinobacteria; c__Actinobacteria; o__Corynebacteriales; f__Mycobacteriaceae; g__Mycobacterium; s__Unclassified
geneset000424825	MULTISPECIES: site-specific integrase [Mycobacterium]	gi|1178471920|ref|WP_082994255.1|	4.4e-203	96.75	98.4	716	k__Bacteria; p__Actinobacteria; c__Actinobacteria; o__Corynebacteriales; f__Mycobacteriaceae; g__Mycobacterium; s__Unclassified
geneset000461861	MULTISPECIES: diiron oxygenase [Mycobacterium]	gi|973237087|ref|WP_059098249.1|	1.5e-39	86.59	100	171	k__Bacteria; p__Actinobacteria; c__Actinobacteria; o__Corynebacteriales; f__Mycobacteriaceae; g__Mycobacterium; s__Unclassified
geneset000462570	MULTISPECIES: SDR family oxidoreductase [Mycobacterium]	gi|973236926|ref|WP_059098088.1|	2.3e-121	83.33	99.62	444	k__Bacteria; p__Actinobacteria; c__Actinobacteria; o__Corynebacteriales; f__Mycobacteriaceae; g__Mycobacterium; s__Unclassified
geneset000462689	MULTISPECIES: ribosome recycling factor [Mycobacterium]	gi|973232495|ref|WP_059093706.1|	4.7e-87	90.27	93.43	330	k__Bacteria; p__Actinobacteria; c__Actinobacteria; o__Corynebacteriales; f__Mycobacteriaceae; g__Mycobacterium; s__Unclassified
geneset000463321	DUF1338 domain-containing protein, partial [Mycobacterium sp. ITM-2017-0098]	gi|1355407591|ref|PRC49379.1|	2.6e-12	80	97.83	79	k__Bacteria; p__Actinobacteria; c__Actinobacteria; o__Corynebacteriales; f__Mycobacteriaceae; g__Mycobacterium; s__Unclassified
geneset000471583	MULTISPECIES: IS256 family transposase [Mycobacterium]	gi|829094684|ref|WP_047316157.1|	3.8e-224	100	100	786	k__Bacteria; p__Actinobacteria; c__Actinobacteria; o__Corynebacteriales; f__Mycobacteriaceae; g__Mycobacterium; s__Unclassified
geneset000474597	MULTISPECIES: transcriptional repressor [Mycobacterium]	gi|973240370|ref|WP_059101531.1|	3.7e-59	76.6	79.66	237	k__Bacteria; p__Actinobacteria; c__Actinobacteria; o__Corynebacteriales; f__Mycobacteriaceae; g__Mycobacterium; s__Unclassified
geneset000475338	MULTISPECIES: transposase [Mycobacterium avium complex (MAC)]	gi|727260778|ref|WP_033719977.1|	6.4e-37	86.87	100	162	k__Bacteria; p__Actinobacteria; c__Actinobacteria; o__Corynebacteriales; f__Mycobacteriaceae; g__Mycobacterium; s__Unclassified
geneset000480856	ATP-dependent zinc protease [Mycobacterium sp.]	gi|1546038529|ref|RUP05451.1|	1.5e-10	71.93	86.36	74	k__Bacteria; p__Actinobacteria; c__Actinobacteria; o__Corynebacteriales; f__Mycobacteriaceae; g__Mycobacterium; s__Unclassified
geneset000489324	trypsin-like serine protease [Mycobacterium grossiae]	gi|1081797982|ref|WP_070354039.1|	2.4e-15	100	100	89	k__Bacteria; p__Actinobacteria; c__Actinobacteria; o__Corynebacteriales; f__Mycobacteriaceae; g__Mycobacterium; s__Unclassified
geneset000498093	alpha/beta hydrolase [Mycobacterium sp. Soil538]	gi|950024377|ref|WP_057150082.1|	2.2e-59	79.56	97.86	237	k__Bacteria; p__Actinobacteria; c__Actinobacteria; o__Corynebacteriales; f__Mycobacteriaceae; g__Mycobacterium; s__Unclassified
geneset000498715	hypothetical protein A5647_04340 [Mycobacterium sp. 1100029.7]	gi|1037465802|ref|OBA63626.1|	2.7e-32	49.67	93.21	147	k__Bacteria; p__Actinobacteria; c__Actinobacteria; o__Corynebacteriales; f__Mycobacteriaceae; g__Mycobacterium; s__Unclassified
geneset000498741	hypothetical protein [Mycobacterium sp. 852013-51886_SCH5428379]	gi|1055086449|ref|WP_066835109.1|	2e-20	86.67	100	107	k__Bacteria; p__Actinobacteria; c__Actinobacteria; o__Corynebacteriales; f__Mycobacteriaceae; g__Mycobacterium; s__Unclassified
geneset000498847	maleylpyruvate isomerase family mycothiol-dependent enzyme [Mycobacterium sp. P7213]	gi|1532543211|ref|WP_125078327.1|	3.9e-65	52.4	94.68	257	k__Bacteria; p__Actinobacteria; c__Actinobacteria; o__Corynebacteriales; f__Mycobacteriaceae; g__Mycobacterium; s__Unclassified
geneset000498895	MULTISPECIES: hypothetical protein [Mycobacterium]	gi|1057642396|ref|WP_068920337.1|	1.1e-16	69.12	100	94	k__Bacteria; p__Actinobacteria; c__Actinobacteria; o__Corynebacteriales; f__Mycobacteriaceae; g__Mycobacterium; s__Unclassified
geneset000499037	MULTISPECIES: HNH endonuclease [Mycobacterium]	gi|499878397|ref|WP_011559131.1|	1.2e-224	77.38	100	788	k__Bacteria; p__Actinobacteria; c__Actinobacteria; o__Corynebacteriales; f__Mycobacteriaceae; g__Mycobacterium; s__Unclassified
geneset000526614	MMPL family transporter [Mycobacterium sp. 1274761.0]	gi|1055319912|ref|WP_066985459.1|	5.5e-53	74.31	100	216	k__Bacteria; p__Actinobacteria; c__Actinobacteria; o__Corynebacteriales; f__Mycobacteriaceae; g__Mycobacterium; s__Unclassified
geneset000535434	type I polyketide synthase [Mycobacterium sp. 852002-40037_SCH5390672]	gi|1055435858|ref|WP_067096784.1|	1.5e-77	78.12	99.48	298	k__Bacteria; p__Actinobacteria; c__Actinobacteria; o__Corynebacteriales; f__Mycobacteriaceae; g__Mycobacterium; s__Unclassified
geneset000535642	type I polyketide synthase [Mycobacterium colombiense]	gi|1039548919|ref|WP_064878324.1|	0	83.6	98.98	6079	k__Bacteria; p__Actinobacteria; c__Actinobacteria; o__Corynebacteriales; f__Mycobacteriaceae; g__Mycobacterium; s__Unclassified
geneset000535659	MULTISPECIES: toxin [Mycobacterium]	gi|1110716862|ref|WP_071942669.1|	1.4e-14	88.24	100	87	k__Bacteria; p__Actinobacteria; c__Actinobacteria; o__Corynebacteriales; f__Mycobacteriaceae; g__Mycobacterium; s__Unclassified
geneset000535694	monooxygenase [Mycobacterium sp. ITM-2017-0098]	gi|1355399241|ref|PRC44558.1|	6.1e-160	96.25	100	572	k__Bacteria; p__Actinobacteria; c__Actinobacteria; o__Corynebacteriales; f__Mycobacteriaceae; g__Mycobacterium; s__Unclassified
geneset000537236	MULTISPECIES: class I SAM-dependent methyltransferase [Mycobacterium]	gi|942696615|ref|WP_055401283.1|	4.3e-22	91.53	62.77	113	k__Bacteria; p__Actinobacteria; c__Actinobacteria; o__Corynebacteriales; f__Mycobacteriaceae; g__Mycobacterium; s__Unclassified
geneset000537630	ABC transporter ATP-binding protein [Mycobacterium sp. E740]	gi|1056721901|ref|WP_068146322.1|	2.4e-49	85.83	98.36	204	k__Bacteria; p__Actinobacteria; c__Actinobacteria; o__Corynebacteriales; f__Mycobacteriaceae; g__Mycobacterium; s__Unclassified
geneset000551360	pantoate--beta-alanine ligase, partial [Mycobacterium sp. ITM-2017-0098]	gi|1355400919|ref|PRC45632.1|	1.5e-74	76.92	99.49	288	k__Bacteria; p__Actinobacteria; c__Actinobacteria; o__Corynebacteriales; f__Mycobacteriaceae; g__Mycobacterium; s__Unclassified
geneset000565218	glycosyltransferase [Mycobacterium sp. AB215]	gi|1143090643|ref|WP_077082073.1|	9.8e-67	61.06	98.58	262	k__Bacteria; p__Actinobacteria; c__Actinobacteria; o__Corynebacteriales; f__Mycobacteriaceae; g__Mycobacterium; s__Unclassified
geneset000565491	hypothetical protein [Mycobacterium ahvazicum]	gi|1246092852|ref|WP_096290575.1|	4e-55	59.69	85.52	224	k__Bacteria; p__Actinobacteria; c__Actinobacteria; o__Corynebacteriales; f__Mycobacteriaceae; g__Mycobacterium; s__Unclassified
geneset000565902	MULTISPECIES: hypothetical protein [Mycobacterium]	gi|973239339|ref|WP_059100501.1|	1.1e-79	78.97	87.99	306	k__Bacteria; p__Actinobacteria; c__Actinobacteria; o__Corynebacteriales; f__Mycobacteriaceae; g__Mycobacterium; s__Unclassified
geneset000566009	MULTISPECIES: DUF3298 domain-containing protein [Mycobacterium avium complex (MAC)]	gi|489972833|ref|WP_003876032.1|	1.6e-103	72.8	98.49	385	k__Bacteria; p__Actinobacteria; c__Actinobacteria; o__Corynebacteriales; f__Mycobacteriaceae; g__Mycobacterium; s__Unclassified
geneset000566045	response regulator transcription factor [Mycobacterium sp. CECT 8778]	gi|1268777058|ref|WP_099038881.1|	9.7e-121	98.68	100	442	k__Bacteria; p__Actinobacteria; c__Actinobacteria; o__Corynebacteriales; f__Mycobacteriaceae; g__Mycobacterium; s__Unclassified
geneset000566426	DUF1214 domain-containing protein [Mycobacterium sp. QGD 101]	gi|1327846047|ref|WP_102144282.1|	3.8e-94	80.32	98.95	353	k__Bacteria; p__Actinobacteria; c__Actinobacteria; o__Corynebacteriales; f__Mycobacteriaceae; g__Mycobacterium; s__Unclassified
geneset000566474	MULTISPECIES: NADP oxidoreductase [Mycobacterium]	gi|973239871|ref|WP_059101032.1|	1.4e-211	81.21	100	745	k__Bacteria; p__Actinobacteria; c__Actinobacteria; o__Corynebacteriales; f__Mycobacteriaceae; g__Mycobacterium; s__Unclassified
geneset000566549	amine oxidase [Mycobacterium sp.]	gi|1278941800|ref|PJE25427.1|	2.7e-159	83.63	99.7	570	k__Bacteria; p__Actinobacteria; c__Actinobacteria; o__Corynebacteriales; f__Mycobacteriaceae; g__Mycobacterium; s__Unclassified
geneset000567840	MULTISPECIES: SDR family oxidoreductase [Mycobacterium]	gi|500062354|ref|WP_011742271.1|	1.4e-16	98	100	94	k__Bacteria; p__Actinobacteria; c__Actinobacteria; o__Corynebacteriales; f__Mycobacteriaceae; g__Mycobacterium; s__Unclassified
geneset000022729	DEAD/DEAH box helicase domain protein [uncultured Mycobacterium sp.]	gi|1192773647|ref|SBS76015.1|	7.7e-13	92.5	100	81	k__Bacteria; p__Actinobacteria; c__Actinobacteria; o__Corynebacteriales; f__Mycobacteriaceae; g__Mycobacterium; s__uncultured_Mycobacterium_sp.
geneset000031620	hypothetical protein MHPYR_180086 [uncultured Mycobacterium sp.]	gi|1192775330|ref|SBS73842.1|	1.2e-07	48.33	90.91	64	k__Bacteria; p__Actinobacteria; c__Actinobacteria; o__Corynebacteriales; f__Mycobacteriaceae; g__Mycobacterium; s__uncultured_Mycobacterium_sp.
geneset000082534	Endonuclease/exonuclease/phosphatase [uncultured Mycobacterium sp.]	gi|1192773973|ref|SBS75846.1|	3.5e-116	66.56	99.38	427	k__Bacteria; p__Actinobacteria; c__Actinobacteria; o__Corynebacteriales; f__Mycobacteriaceae; g__Mycobacterium; s__uncultured_Mycobacterium_sp.
geneset000095187	Catalase [uncultured Mycobacterium sp.]	gi|1192774908|ref|SBS74605.1|	2.5e-76	93.92	86.05	294	k__Bacteria; p__Actinobacteria; c__Actinobacteria; o__Corynebacteriales; f__Mycobacteriaceae; g__Mycobacterium; s__uncultured_Mycobacterium_sp.
geneset000137769	potassium translocating ATPase, subunit A [uncultured Mycobacterium sp.]	gi|1192775745|ref|SBS72956.1|	7.1e-105	91.71	100	389	k__Bacteria; p__Actinobacteria; c__Actinobacteria; o__Corynebacteriales; f__Mycobacteriaceae; g__Mycobacterium; s__uncultured_Mycobacterium_sp.
geneset000235111	conserved hypothetical protein [uncultured Mycobacterium sp.]	gi|1192776656|ref|SBS70180.1|	7.7e-92	70.09	97.1	346	k__Bacteria; p__Actinobacteria; c__Actinobacteria; o__Corynebacteriales; f__Mycobacteriaceae; g__Mycobacterium; s__uncultured_Mycobacterium_sp.
geneset000281818	Rubredoxin-2 [uncultured Mycobacterium sp.]	gi|1192776267|ref|SBS72033.1|	2.3e-30	93.75	98.46	140	k__Bacteria; p__Actinobacteria; c__Actinobacteria; o__Corynebacteriales; f__Mycobacteriaceae; g__Mycobacterium; s__uncultured_Mycobacterium_sp.
geneset000282133	Glucose-6-phosphate 1-dehydrogenase [uncultured Mycobacterium sp.]	gi|1192776340|ref|SBS71393.1|	4.6e-231	87.75	99.34	809	k__Bacteria; p__Actinobacteria; c__Actinobacteria; o__Corynebacteriales; f__Mycobacteriaceae; g__Mycobacterium; s__uncultured_Mycobacterium_sp.
geneset000282216	Ferredoxin [uncultured Mycobacterium sp.]	gi|1192776892|ref|SBS70695.1|	2.7e-50	83.64	94.02	207	k__Bacteria; p__Actinobacteria; c__Actinobacteria; o__Corynebacteriales; f__Mycobacteriaceae; g__Mycobacterium; s__uncultured_Mycobacterium_sp.
geneset000320749	conserved hypothetical protein [uncultured Mycobacterium sp.]	gi|1192771098|ref|SBS78779.1|	4.2e-150	69.61	99.18	540	k__Bacteria; p__Actinobacteria; c__Actinobacteria; o__Corynebacteriales; f__Mycobacteriaceae; g__Mycobacterium; s__uncultured_Mycobacterium_sp.
geneset000320984	conserved membrane hypothetical protein [uncultured Mycobacterium sp.]	gi|1192776812|ref|SBS70535.1|	1.5e-85	93.85	100	325	k__Bacteria; p__Actinobacteria; c__Actinobacteria; o__Corynebacteriales; f__Mycobacteriaceae; g__Mycobacterium; s__uncultured_Mycobacterium_sp.
geneset000321035	putative nitroreductase [uncultured Mycobacterium sp.]	gi|1192772870|ref|SBS77228.1|	2.4e-92	81.22	90.78	347	k__Bacteria; p__Actinobacteria; c__Actinobacteria; o__Corynebacteriales; f__Mycobacteriaceae; g__Mycobacterium; s__uncultured_Mycobacterium_sp.
geneset000424391	30S ribosomal protein S18 2 [uncultured Mycobacterium sp.]	gi|1192773769|ref|SBS76137.1|	3.3e-37	94.19	100	163	k__Bacteria; p__Actinobacteria; c__Actinobacteria; o__Corynebacteriales; f__Mycobacteriaceae; g__Mycobacterium; s__uncultured_Mycobacterium_sp.
geneset000424800	conserved membrane hypothetical protein [uncultured Mycobacterium sp.]	gi|1192776812|ref|SBS70535.1|	2.7e-69	70.39	100	271	k__Bacteria; p__Actinobacteria; c__Actinobacteria; o__Corynebacteriales; f__Mycobacteriaceae; g__Mycobacterium; s__uncultured_Mycobacterium_sp.
geneset000449070	Amidohydrolase 3 [uncultured Mycobacterium sp.]	gi|1192774851|ref|SBS74503.1|	3.4e-45	76.32	99.13	190	k__Bacteria; p__Actinobacteria; c__Actinobacteria; o__Corynebacteriales; f__Mycobacteriaceae; g__Mycobacterium; s__uncultured_Mycobacterium_sp.
geneset000502250	Alpha/beta hydrolase fold protein [uncultured Mycobacterium sp.]	gi|1192773186|ref|SBS76704.1|	3.7e-54	75.36	99.28	220	k__Bacteria; p__Actinobacteria; c__Actinobacteria; o__Corynebacteriales; f__Mycobacteriaceae; g__Mycobacterium; s__uncultured_Mycobacterium_sp.
geneset000535463	L-threonine 3-dehydrogenase [uncultured Mycobacterium sp.]	gi|1192770145|ref|SBS79790.1|	1.1e-12	94.59	62.71	81	k__Bacteria; p__Actinobacteria; c__Actinobacteria; o__Corynebacteriales; f__Mycobacteriaceae; g__Mycobacterium; s__uncultured_Mycobacterium_sp.
geneset000535788	putative cytochrome c oxidase subunit 1 [uncultured Mycobacterium sp.]	gi|1192776888|ref|SBS70688.1|	3e-304	90.2	98.25	1053	k__Bacteria; p__Actinobacteria; c__Actinobacteria; o__Corynebacteriales; f__Mycobacteriaceae; g__Mycobacterium; s__uncultured_Mycobacterium_sp.
geneset000535790	conserved hypothetical protein [uncultured Mycobacterium sp.]	gi|1192775104|ref|SBS74044.1|	4.7e-48	68.61	83.03	200	k__Bacteria; p__Actinobacteria; c__Actinobacteria; o__Corynebacteriales; f__Mycobacteriaceae; g__Mycobacterium; s__uncultured_Mycobacterium_sp.
geneset000535850	putative NADH dehydrogenase [uncultured Mycobacterium sp.]	gi|1192776809|ref|SBS70529.1|	1.1e-169	88.5	100	605	k__Bacteria; p__Actinobacteria; c__Actinobacteria; o__Corynebacteriales; f__Mycobacteriaceae; g__Mycobacterium; s__uncultured_Mycobacterium_sp.
geneset000535879	conserved membrane hypothetical protein [uncultured Mycobacterium sp.]	gi|1192776811|ref|SBS70532.1|	1.2e-67	86.75	100	265	k__Bacteria; p__Actinobacteria; c__Actinobacteria; o__Corynebacteriales; f__Mycobacteriaceae; g__Mycobacterium; s__uncultured_Mycobacterium_sp.
geneset000565956	conserved hypothetical protein [uncultured Mycobacterium sp.]	gi|1192772375|ref|SBS77557.1|	4.3e-45	73.73	100	190	k__Bacteria; p__Actinobacteria; c__Actinobacteria; o__Corynebacteriales; f__Mycobacteriaceae; g__Mycobacterium; s__uncultured_Mycobacterium_sp.
geneset000566301	conserved membrane hypothetical protein [uncultured Mycobacterium sp.]	gi|1192776811|ref|SBS70532.1|	2e-45	86.96	100	191	k__Bacteria; p__Actinobacteria; c__Actinobacteria; o__Corynebacteriales; f__Mycobacteriaceae; g__Mycobacterium; s__uncultured_Mycobacterium_sp.
geneset000565402	acyl-CoA synthetase [[Mycobacterium] stephanolepidis]	gi|1246916107|ref|WP_096499242.1|	1.6e-61	73.41	85.22	245	k__Bacteria; p__Actinobacteria; c__Actinobacteria; o__Corynebacteriales; f__Mycobacteriaceae; g__Mycobacteroides; s__[Mycobacterium]_stephanolepidis
geneset000022776	IS3 family transposase, partial [Mycobacteroides abscessus]	gi|1391859770|ref|WP_109548243.1|	1.2e-49	100	100	204	k__Bacteria; p__Actinobacteria; c__Actinobacteria; o__Corynebacteriales; f__Mycobacteriaceae; g__Mycobacteroides; s__Mycobacteroides_abscessus
geneset000022880	hypothetical protein [Mycobacteroides abscessus]	gi|1480999516|ref|WP_119634906.1|	7.2e-65	72.62	100	256	k__Bacteria; p__Actinobacteria; c__Actinobacteria; o__Corynebacteriales; f__Mycobacteriaceae; g__Mycobacteroides; s__Mycobacteroides_abscessus
geneset000028824	LysR family transcriptional regulator [Mycobacteroides abscessus]	gi|1015914761|ref|WP_062879484.1|	7.8e-18	67.16	100	98	k__Bacteria; p__Actinobacteria; c__Actinobacteria; o__Corynebacteriales; f__Mycobacteriaceae; g__Mycobacteroides; s__Mycobacteroides_abscessus
geneset000028825	AAA family ATPase [Mycobacteroides abscessus]	gi|1160750454|ref|WP_079608652.1|	1.1e-39	85	100	171	k__Bacteria; p__Actinobacteria; c__Actinobacteria; o__Corynebacteriales; f__Mycobacteriaceae; g__Mycobacteroides; s__Mycobacteroides_abscessus
geneset000029387	transposase IS3/IS911 family protein [Mycobacteroides abscessus subsp. abscessus]	gi|1118656228|ref|SIL71215.1|	1.2e-44	91.51	100	188	k__Bacteria; p__Actinobacteria; c__Actinobacteria; o__Corynebacteriales; f__Mycobacteriaceae; g__Mycobacteroides; s__Mycobacteroides_abscessus
geneset000031648	Uncharacterised protein [Mycobacteroides abscessus subsp. massiliense]	gi|1158130481|ref|SKU76233.1|	1.6e-130	68.08	99.16	475	k__Bacteria; p__Actinobacteria; c__Actinobacteria; o__Corynebacteriales; f__Mycobacteriaceae; g__Mycobacteroides; s__Mycobacteroides_abscessus
geneset000031653	Uncharacterised protein [Mycobacteroides abscessus subsp. massiliense]	gi|1156246756|ref|SKE60304.1|	5.2e-13	60.38	86.89	82	k__Bacteria; p__Actinobacteria; c__Actinobacteria; o__Corynebacteriales; f__Mycobacteriaceae; g__Mycobacteroides; s__Mycobacteroides_abscessus
geneset000045601	triose-phosphate isomerase, partial [Mycobacteroides abscessus]	gi|1285188634|ref|WP_100505741.1|	1e-92	86.93	96.6	349	k__Bacteria; p__Actinobacteria; c__Actinobacteria; o__Corynebacteriales; f__Mycobacteriaceae; g__Mycobacteroides; s__Mycobacteroides_abscessus
geneset000047737	hypothetical protein [Mycobacteroides abscessus]	gi|1285159816|ref|WP_100485357.1|	2.4e-78	97.37	73.79	301	k__Bacteria; p__Actinobacteria; c__Actinobacteria; o__Corynebacteriales; f__Mycobacteriaceae; g__Mycobacteroides; s__Mycobacteroides_abscessus
geneset000051910	acetaldehyde dehydrogenase (acetylating) [Mycobacteroides abscessus]	gi|1160776056|ref|WP_079630328.1|	3.4e-89	99.43	100	337	k__Bacteria; p__Actinobacteria; c__Actinobacteria; o__Corynebacteriales; f__Mycobacteriaceae; g__Mycobacteroides; s__Mycobacteroides_abscessus
geneset000052141	integral membrane protein [Mycobacteroides abscessus subsp. abscessus]	gi|1119080345|ref|SHW07718.1|	6.4e-62	97.1	97.18	246	k__Bacteria; p__Actinobacteria; c__Actinobacteria; o__Corynebacteriales; f__Mycobacteriaceae; g__Mycobacteroides; s__Mycobacteroides_abscessus
geneset000063541	30S ribosomal protein S10 [Mycobacteroides abscessus subsp. abscessus]	gi|1118716978|ref|SHU76195.1|	1.3e-48	100	100	201	k__Bacteria; p__Actinobacteria; c__Actinobacteria; o__Corynebacteriales; f__Mycobacteriaceae; g__Mycobacteroides; s__Mycobacteroides_abscessus
geneset000076042	two component response transcriptional regulatory protein MprA [Mycobacteroides abscessus subsp. abscessus]	gi|1119094256|ref|SII16041.1|	4.8e-48	100	100	199	k__Bacteria; p__Actinobacteria; c__Actinobacteria; o__Corynebacteriales; f__Mycobacteriaceae; g__Mycobacteroides; s__Mycobacteroides_abscessus
geneset000076043	Uncharacterized conserved protein [Mycobacteroides abscessus subsp. abscessus]	gi|1119094292|ref|SII17042.1|	5.1e-96	99.45	100	359	k__Bacteria; p__Actinobacteria; c__Actinobacteria; o__Corynebacteriales; f__Mycobacteriaceae; g__Mycobacteroides; s__Mycobacteroides_abscessus
geneset000082030	hypothetical protein [Mycobacteroides abscessus]	gi|1123512489|ref|WP_074232568.1|	1.1e-49	75	62.96	206	k__Bacteria; p__Actinobacteria; c__Actinobacteria; o__Corynebacteriales; f__Mycobacteriaceae; g__Mycobacteroides; s__Mycobacteroides_abscessus
geneset000082032	helicase domain-containing protein [Mycobacteroides abscessus subsp. abscessus]	gi|1116798070|ref|SIJ94474.1|	2.9e-38	98.8	100	166	k__Bacteria; p__Actinobacteria; c__Actinobacteria; o__Corynebacteriales; f__Mycobacteriaceae; g__Mycobacteroides; s__Mycobacteroides_abscessus
geneset000082117	ATP/GTP-binding protein [Mycobacteroides abscessus subsp. abscessus]	gi|1119081659|ref|SHV64818.1|	2.2e-166	96.46	96.88	594	k__Bacteria; p__Actinobacteria; c__Actinobacteria; o__Corynebacteriales; f__Mycobacteriaceae; g__Mycobacteroides; s__Mycobacteroides_abscessus
geneset000082118	hypothetical protein [Mycobacteroides abscessus]	gi|1391561116|ref|WP_109444802.1|	5.7e-161	95.36	100	576	k__Bacteria; p__Actinobacteria; c__Actinobacteria; o__Corynebacteriales; f__Mycobacteriaceae; g__Mycobacteroides; s__Mycobacteroides_abscessus
geneset000082121	DUF1156 domain-containing protein [Mycobacteroides abscessus]	gi|1480987413|ref|WP_119625591.1|	0	82.2	99.15	1533	k__Bacteria; p__Actinobacteria; c__Actinobacteria; o__Corynebacteriales; f__Mycobacteriaceae; g__Mycobacteroides; s__Mycobacteroides_abscessus
geneset000082520	heavy metal translocating P-type ATPase [Mycobacteroides abscessus subsp. abscessus]	gi|1119084445|ref|SHU71300.1|	7.6e-84	97.8	100	319	k__Bacteria; p__Actinobacteria; c__Actinobacteria; o__Corynebacteriales; f__Mycobacteriaceae; g__Mycobacteroides; s__Mycobacteroides_abscessus
geneset000151630	hypothetical protein I543_0520 [Mycobacteroides abscessus 21]	gi|576455104|ref|EUA48722.1|	6.3e-07	42.35	54.9	63	k__Bacteria; p__Actinobacteria; c__Actinobacteria; o__Corynebacteriales; f__Mycobacteriaceae; g__Mycobacteroides; s__Mycobacteroides_abscessus
geneset000152065	Uncharacterised protein [Mycobacteroides abscessus subsp. abscessus]	gi|1119087784|ref|SHT65302.1|	5.2e-24	100	100	119	k__Bacteria; p__Actinobacteria; c__Actinobacteria; o__Corynebacteriales; f__Mycobacteriaceae; g__Mycobacteroides; s__Mycobacteroides_abscessus
geneset000152066	Uncharacterised protein [Mycobacteroides abscessus subsp. abscessus]	gi|1119087783|ref|SHT65286.1|	2.1e-100	95.34	100	374	k__Bacteria; p__Actinobacteria; c__Actinobacteria; o__Corynebacteriales; f__Mycobacteriaceae; g__Mycobacteroides; s__Mycobacteroides_abscessus
geneset000152197	hypothetical protein [Mycobacteroides abscessus]	gi|1123793062|ref|WP_074342462.1|	3.9e-23	84.85	91.67	116	k__Bacteria; p__Actinobacteria; c__Actinobacteria; o__Corynebacteriales; f__Mycobacteriaceae; g__Mycobacteroides; s__Mycobacteroides_abscessus
geneset000152795	aminomethyl-transferring glycine dehydrogenase, partial [Mycobacteroides abscessus]	gi|1480999497|ref|WP_119634887.1|	1.2e-92	92.9	100	348	k__Bacteria; p__Actinobacteria; c__Actinobacteria; o__Corynebacteriales; f__Mycobacteriaceae; g__Mycobacteroides; s__Mycobacteroides_abscessus
geneset000182689	aquaporin, partial [Mycobacteroides abscessus]	gi|1285188630|ref|WP_100505737.1|	1e-89	85.64	98.98	339	k__Bacteria; p__Actinobacteria; c__Actinobacteria; o__Corynebacteriales; f__Mycobacteriaceae; g__Mycobacteroides; s__Mycobacteroides_abscessus
geneset000188939	Uncharacterised protein [Mycobacteroides abscessus subsp. abscessus]	gi|1155803739|ref|SKW00908.1|	4.6e-22	69.14	79.41	113	k__Bacteria; p__Actinobacteria; c__Actinobacteria; o__Corynebacteriales; f__Mycobacteriaceae; g__Mycobacteroides; s__Mycobacteroides_abscessus
geneset000192141	NgoFVII family restriction endonuclease [Mycobacteroides abscessus]	gi|1285155066|ref|WP_100481527.1|	1.9e-99	93.5	100	371	k__Bacteria; p__Actinobacteria; c__Actinobacteria; o__Corynebacteriales; f__Mycobacteriaceae; g__Mycobacteroides; s__Mycobacteroides_abscessus
geneset000192622	transposase [Mycobacteroides abscessus subsp. abscessus]	gi|1157991684|ref|SLE91104.1|	9.5e-215	89.95	100	755	k__Bacteria; p__Actinobacteria; c__Actinobacteria; o__Corynebacteriales; f__Mycobacteriaceae; g__Mycobacteroides; s__Mycobacteroides_abscessus
geneset000192970	peptidase M20 [Mycobacteroides abscessus subsp. abscessus]	gi|1119079966|ref|SHW21156.1|	9.3e-112	98.98	100	412	k__Bacteria; p__Actinobacteria; c__Actinobacteria; o__Corynebacteriales; f__Mycobacteriaceae; g__Mycobacteroides; s__Mycobacteroides_abscessus
geneset000193508	aspartyl beta-hydroxylase [Mycobacteroides abscessus]	gi|1480981375|ref|WP_119621546.1|	1.6e-49	62.14	100	204	k__Bacteria; p__Actinobacteria; c__Actinobacteria; o__Corynebacteriales; f__Mycobacteriaceae; g__Mycobacteroides; s__Mycobacteroides_abscessus
geneset000199595	hypothetical protein [Mycobacteroides abscessus]	gi|1285218745|ref|WP_100523410.1|	3.1e-06	33.96	92.17	60	k__Bacteria; p__Actinobacteria; c__Actinobacteria; o__Corynebacteriales; f__Mycobacteriaceae; g__Mycobacteroides; s__Mycobacteroides_abscessus
geneset000208176	hypothetical protein D2E30_23980, partial [Mycobacteroides abscessus]	gi|1478799737|ref|RIQ90410.1|	1.1e-10	87.5	62.5	74	k__Bacteria; p__Actinobacteria; c__Actinobacteria; o__Corynebacteriales; f__Mycobacteriaceae; g__Mycobacteroides; s__Mycobacteroides_abscessus
geneset000215136	putative oxidoreductase [Mycobacteroides abscessus subsp. abscessus]	gi|1119048055|ref|SHS64311.1|	2.2e-110	59.94	100	408	k__Bacteria; p__Actinobacteria; c__Actinobacteria; o__Corynebacteriales; f__Mycobacteriaceae; g__Mycobacteroides; s__Mycobacteroides_abscessus
geneset000234854	acyl-CoA dehydrogenase [Mycobacteroides abscessus subsp. abscessus]	gi|1119086493|ref|SHU05377.1|	2e-303	87.76	98.64	1050	k__Bacteria; p__Actinobacteria; c__Actinobacteria; o__Corynebacteriales; f__Mycobacteriaceae; g__Mycobacteroides; s__Mycobacteroides_abscessus
geneset000235298	helicase domain-containing protein [Mycobacteroides abscessus subsp. abscessus]	gi|1116798070|ref|SIJ94474.1|	0	91.68	100	1768	k__Bacteria; p__Actinobacteria; c__Actinobacteria; o__Corynebacteriales; f__Mycobacteriaceae; g__Mycobacteroides; s__Mycobacteroides_abscessus
geneset000235299	TIGR04255 family protein [Mycobacteroides abscessus]	gi|1160849641|ref|WP_079694553.1|	7.3e-139	87.96	100	502	k__Bacteria; p__Actinobacteria; c__Actinobacteria; o__Corynebacteriales; f__Mycobacteriaceae; g__Mycobacteroides; s__Mycobacteroides_abscessus
geneset000235300	hypothetical protein [Mycobacteroides abscessus]	gi|1160849645|ref|WP_079694557.1|	2.2e-145	77.34	98.81	524	k__Bacteria; p__Actinobacteria; c__Actinobacteria; o__Corynebacteriales; f__Mycobacteriaceae; g__Mycobacteroides; s__Mycobacteroides_abscessus
geneset000235388	recombinase family protein [Mycobacteroides abscessus]	gi|1160780550|ref|WP_079633936.1|	1.4e-72	84.24	97.87	282	k__Bacteria; p__Actinobacteria; c__Actinobacteria; o__Corynebacteriales; f__Mycobacteriaceae; g__Mycobacteroides; s__Mycobacteroides_abscessus
geneset000261517	hypothetical protein, partial [Mycobacteroides abscessus]	gi|1480999493|ref|WP_119634883.1|	1.6e-33	46.43	90.96	152	k__Bacteria; p__Actinobacteria; c__Actinobacteria; o__Corynebacteriales; f__Mycobacteriaceae; g__Mycobacteroides; s__Mycobacteroides_abscessus
geneset000263704	aquaporin [Mycobacteroides abscessus]	gi|1480999504|ref|WP_119634894.1|	2.3e-135	84.91	100	491	k__Bacteria; p__Actinobacteria; c__Actinobacteria; o__Corynebacteriales; f__Mycobacteriaceae; g__Mycobacteroides; s__Mycobacteroides_abscessus
geneset000265458	hypothetical protein D2E30_23955, partial [Mycobacteroides abscessus]	gi|1478799781|ref|RIQ90445.1|	5.7e-12	50.6	36.4	80	k__Bacteria; p__Actinobacteria; c__Actinobacteria; o__Corynebacteriales; f__Mycobacteriaceae; g__Mycobacteroides; s__Mycobacteroides_abscessus
geneset000268511	type I glyceraldehyde-3-phosphate dehydrogenase, partial [Mycobacteroides abscessus]	gi|1480999512|ref|WP_119634902.1|	1.8e-108	94.84	100	401	k__Bacteria; p__Actinobacteria; c__Actinobacteria; o__Corynebacteriales; f__Mycobacteriaceae; g__Mycobacteroides; s__Mycobacteroides_abscessus
geneset000270530	bacillithiol system protein YtxJ [Mycobacteroides abscessus subsp. abscessus]	gi|1119094312|ref|SII07918.1|	6.1e-67	100	100	262	k__Bacteria; p__Actinobacteria; c__Actinobacteria; o__Corynebacteriales; f__Mycobacteriaceae; g__Mycobacteroides; s__Mycobacteroides_abscessus
geneset000281709	Putative flavin-containing monoamine oxidase AofH [Mycobacteroides abscessus subsp. abscessus]	gi|1119079157|ref|SHW46431.1|	1.3e-128	100	100	468	k__Bacteria; p__Actinobacteria; c__Actinobacteria; o__Corynebacteriales; f__Mycobacteriaceae; g__Mycobacteroides; s__Mycobacteroides_abscessus
geneset000282270	transposase [Mycobacteroides abscessus subsp. abscessus]	gi|1119079755|ref|SHW27546.1|	1.7e-111	99.03	100	411	k__Bacteria; p__Actinobacteria; c__Actinobacteria; o__Corynebacteriales; f__Mycobacteriaceae; g__Mycobacteroides; s__Mycobacteroides_abscessus
geneset000295468	aquaporin, partial [Mycobacteroides abscessus]	gi|1285188630|ref|WP_100505737.1|	4e-119	77.19	96.25	437	k__Bacteria; p__Actinobacteria; c__Actinobacteria; o__Corynebacteriales; f__Mycobacteriaceae; g__Mycobacteroides; s__Mycobacteroides_abscessus
geneset000297174	DNA-binding protein [Mycobacteroides abscessus]	gi|1123793063|ref|WP_074342463.1|	1.1e-30	98.55	100	141	k__Bacteria; p__Actinobacteria; c__Actinobacteria; o__Corynebacteriales; f__Mycobacteriaceae; g__Mycobacteroides; s__Mycobacteroides_abscessus
geneset000299482	hypothetical protein [Mycobacteroides abscessus]	gi|1480970053|ref|WP_119613044.1|	2.3e-08	40.82	93.33	67	k__Bacteria; p__Actinobacteria; c__Actinobacteria; o__Corynebacteriales; f__Mycobacteriaceae; g__Mycobacteroides; s__Mycobacteroides_abscessus
geneset000309635	DUF1725 domain-containing protein, partial [Mycobacteroides abscessus]	gi|1285159862|ref|WP_100485373.1|	5e-18	28.77	98.14	100	k__Bacteria; p__Actinobacteria; c__Actinobacteria; o__Corynebacteriales; f__Mycobacteriaceae; g__Mycobacteroides; s__Mycobacteroides_abscessus
geneset000314103	Fibronectin-binding protein A N-terminus (FbpA) [Mycobacteroides abscessus subsp. abscessus]	gi|1119096465|ref|SIH19381.1|	1.5e-149	99.62	100	538	k__Bacteria; p__Actinobacteria; c__Actinobacteria; o__Corynebacteriales; f__Mycobacteriaceae; g__Mycobacteroides; s__Mycobacteroides_abscessus
geneset000320961	XRE family transcriptional regulator [Mycobacteroides abscessus]	gi|1123793064|ref|WP_074342464.1|	3.4e-40	94.51	100	173	k__Bacteria; p__Actinobacteria; c__Actinobacteria; o__Corynebacteriales; f__Mycobacteriaceae; g__Mycobacteroides; s__Mycobacteroides_abscessus
geneset000331466	TIR domain-containing protein [Mycobacteroides abscessus]	gi|918699423|ref|WP_052568719.1|	1.9e-69	87.67	100	271	k__Bacteria; p__Actinobacteria; c__Actinobacteria; o__Corynebacteriales; f__Mycobacteriaceae; g__Mycobacteroides; s__Mycobacteroides_abscessus
geneset000332301	hypothetical protein D2E30_23980, partial [Mycobacteroides abscessus]	gi|1478799737|ref|RIQ90410.1|	4e-74	97.3	84.57	287	k__Bacteria; p__Actinobacteria; c__Actinobacteria; o__Corynebacteriales; f__Mycobacteriaceae; g__Mycobacteroides; s__Mycobacteroides_abscessus
geneset000356875	hypothetical protein [Mycobacteroides abscessus]	gi|1160755921|ref|WP_079612788.1|	6.3e-104	83.19	99.56	386	k__Bacteria; p__Actinobacteria; c__Actinobacteria; o__Corynebacteriales; f__Mycobacteriaceae; g__Mycobacteroides; s__Mycobacteroides_abscessus
geneset000358185	aquaporin, partial [Mycobacteroides abscessus]	gi|1285188630|ref|WP_100505737.1|	2.3e-62	84.62	97.95	247	k__Bacteria; p__Actinobacteria; c__Actinobacteria; o__Corynebacteriales; f__Mycobacteriaceae; g__Mycobacteroides; s__Mycobacteroides_abscessus
geneset000360122	Uncharacterised protein [Mycobacteroides abscessus subsp. abscessus]	gi|1155142625|ref|SLH44652.1|	5.4e-25	31.18	96.69	124	k__Bacteria; p__Actinobacteria; c__Actinobacteria; o__Corynebacteriales; f__Mycobacteriaceae; g__Mycobacteroides; s__Mycobacteroides_abscessus
geneset000370378	pentapeptide repeat-containing protein [Mycobacteroides abscessus]	gi|1480975494|ref|WP_119616869.1|	6.6e-27	61.32	97.22	129	k__Bacteria; p__Actinobacteria; c__Actinobacteria; o__Corynebacteriales; f__Mycobacteriaceae; g__Mycobacteroides; s__Mycobacteroides_abscessus
geneset000371828	NgoFVII family restriction endonuclease [Mycobacteroides abscessus]	gi|1285155066|ref|WP_100481527.1|	4.3e-104	95.1	100	386	k__Bacteria; p__Actinobacteria; c__Actinobacteria; o__Corynebacteriales; f__Mycobacteriaceae; g__Mycobacteroides; s__Mycobacteroides_abscessus
geneset000379032	hypothetical protein [Mycobacteroides abscessus]	gi|1123838245|ref|WP_074378348.1|	4.3e-06	61.54	70.91	59	k__Bacteria; p__Actinobacteria; c__Actinobacteria; o__Corynebacteriales; f__Mycobacteriaceae; g__Mycobacteroides; s__Mycobacteroides_abscessus
geneset000393813	Uncharacterised protein [Mycobacteroides abscessus subsp. abscessus]	gi|1116250423|ref|SHV22493.1|	9.4e-77	81.28	97.91	295	k__Bacteria; p__Actinobacteria; c__Actinobacteria; o__Corynebacteriales; f__Mycobacteriaceae; g__Mycobacteroides; s__Mycobacteroides_abscessus
geneset000394348	Transport protein [Mycobacteroides abscessus subsp. abscessus]	gi|1119087752|ref|SHT66302.1|	1.2e-46	100	100	194	k__Bacteria; p__Actinobacteria; c__Actinobacteria; o__Corynebacteriales; f__Mycobacteriaceae; g__Mycobacteroides; s__Mycobacteroides_abscessus
geneset000394401	cell division protein FtsK [Mycobacteroides abscessus]	gi|1480929959|ref|WP_119583302.1|	4.5e-231	93.86	100	809	k__Bacteria; p__Actinobacteria; c__Actinobacteria; o__Corynebacteriales; f__Mycobacteriaceae; g__Mycobacteroides; s__Mycobacteroides_abscessus
geneset000394489	L-carnitine dehydratase/bile acid-inducible protein F [Mycobacteroides abscessus subsp. massiliense]	gi|1157358343|ref|SKQ30207.1|	5.2e-93	100	100	349	k__Bacteria; p__Actinobacteria; c__Actinobacteria; o__Corynebacteriales; f__Mycobacteriaceae; g__Mycobacteroides; s__Mycobacteroides_abscessus
geneset000394930	DNA (cytosine-5-)-methyltransferase [Mycobacteroides abscessus]	gi|515406689|ref|WP_016895767.1|	2.3e-27	55.46	48.33	132	k__Bacteria; p__Actinobacteria; c__Actinobacteria; o__Corynebacteriales; f__Mycobacteriaceae; g__Mycobacteroides; s__Mycobacteroides_abscessus
geneset000407160	hypothetical protein [Mycobacteroides abscessus]	gi|1480976884|ref|WP_119617765.1|	2.8e-133	83.22	98.62	484	k__Bacteria; p__Actinobacteria; c__Actinobacteria; o__Corynebacteriales; f__Mycobacteriaceae; g__Mycobacteroides; s__Mycobacteroides_abscessus
geneset000424471	chromate transport protein ChrA [Mycobacteroides abscessus subsp. abscessus]	gi|1119086227|ref|SHU13841.1|	4.1e-96	99.48	100	360	k__Bacteria; p__Actinobacteria; c__Actinobacteria; o__Corynebacteriales; f__Mycobacteriaceae; g__Mycobacteroides; s__Mycobacteroides_abscessus
geneset000424733	secretory lipase [Mycobacteroides abscessus subsp. abscessus]	gi|1119085700|ref|SHU31499.1|	3.5e-06	78.95	84.44	59	k__Bacteria; p__Actinobacteria; c__Actinobacteria; o__Corynebacteriales; f__Mycobacteriaceae; g__Mycobacteroides; s__Mycobacteroides_abscessus
geneset000424822	hypothetical protein [Mycobacteroides abscessus]	gi|1285156205|ref|WP_100482303.1|	2.8e-64	89.84	100	253	k__Bacteria; p__Actinobacteria; c__Actinobacteria; o__Corynebacteriales; f__Mycobacteriaceae; g__Mycobacteroides; s__Mycobacteroides_abscessus
geneset000426510	XRE family transcriptional regulator [Mycobacteroides abscessus]	gi|1123793064|ref|WP_074342464.1|	1e-88	92.31	99.45	335	k__Bacteria; p__Actinobacteria; c__Actinobacteria; o__Corynebacteriales; f__Mycobacteriaceae; g__Mycobacteroides; s__Mycobacteroides_abscessus
geneset000431052	HsdR family type I site-specific deoxyribonuclease [Mycobacteroides abscessus subsp. abscessus]	gi|1118811118|ref|SHV67431.1|	1.1e-84	94.08	100	322	k__Bacteria; p__Actinobacteria; c__Actinobacteria; o__Corynebacteriales; f__Mycobacteriaceae; g__Mycobacteroides; s__Mycobacteroides_abscessus
geneset000435276	aquaporin, partial [Mycobacteroides abscessus]	gi|1285188630|ref|WP_100505737.1|	1.9e-129	82.81	99.65	471	k__Bacteria; p__Actinobacteria; c__Actinobacteria; o__Corynebacteriales; f__Mycobacteriaceae; g__Mycobacteroides; s__Mycobacteroides_abscessus
geneset000435582	secreted protein [Mycobacteroides abscessus subsp. abscessus]	gi|1160350462|ref|SLK46823.1|	4.2e-15	32.98	75.56	91	k__Bacteria; p__Actinobacteria; c__Actinobacteria; o__Corynebacteriales; f__Mycobacteriaceae; g__Mycobacteroides; s__Mycobacteroides_abscessus
geneset000462164	Uncharacterised protein [Mycobacteroides abscessus subsp. abscessus]	gi|1119079209|ref|SHW44233.1|	3.2e-41	96.91	100	176	k__Bacteria; p__Actinobacteria; c__Actinobacteria; o__Corynebacteriales; f__Mycobacteriaceae; g__Mycobacteroides; s__Mycobacteroides_abscessus
geneset000462165	Uncharacterised protein [Mycobacteroides abscessus subsp. abscessus]	gi|1119079210|ref|SHW44251.1|	1.6e-30	98.7	100	141	k__Bacteria; p__Actinobacteria; c__Actinobacteria; o__Corynebacteriales; f__Mycobacteriaceae; g__Mycobacteroides; s__Mycobacteroides_abscessus
geneset000463105	alanine--glyoxylate aminotransferase family protein [Mycobacteroides abscessus]	gi|1480976877|ref|WP_119617758.1|	1.1e-174	85.55	100	622	k__Bacteria; p__Actinobacteria; c__Actinobacteria; o__Corynebacteriales; f__Mycobacteriaceae; g__Mycobacteroides; s__Mycobacteroides_abscessus
geneset000463547	Uncharacterised protein [Mycobacteroides abscessus subsp. abscessus]	gi|1119087105|ref|SHT84877.1|	1.1e-49	96.97	100	204	k__Bacteria; p__Actinobacteria; c__Actinobacteria; o__Corynebacteriales; f__Mycobacteriaceae; g__Mycobacteroides; s__Mycobacteroides_abscessus
geneset000464327	putative transposase [Mycobacteroides abscessus 21]	gi|576451298|ref|EUA44916.1|	3.6e-83	93.57	99.42	317	k__Bacteria; p__Actinobacteria; c__Actinobacteria; o__Corynebacteriales; f__Mycobacteriaceae; g__Mycobacteroides; s__Mycobacteroides_abscessus
geneset000491233	DNA repair protein RadA [Mycobacteroides abscessus subsp. abscessus]	gi|1119091613|ref|SIJ28461.1|	2.8e-91	100	100	344	k__Bacteria; p__Actinobacteria; c__Actinobacteria; o__Corynebacteriales; f__Mycobacteriaceae; g__Mycobacteroides; s__Mycobacteroides_abscessus
geneset000511767	alanine--glyoxylate aminotransferase family protein, partial [Mycobacteroides abscessus]	gi|1478800771|ref|RIQ91968.1|	4.3e-131	83.03	99.64	476	k__Bacteria; p__Actinobacteria; c__Actinobacteria; o__Corynebacteriales; f__Mycobacteriaceae; g__Mycobacteroides; s__Mycobacteroides_abscessus
geneset000526695	aminomethyl-transferring glycine dehydrogenase, partial [Mycobacteroides abscessus]	gi|1480999497|ref|WP_119634887.1|	8.5e-58	89.17	95.24	232	k__Bacteria; p__Actinobacteria; c__Actinobacteria; o__Corynebacteriales; f__Mycobacteriaceae; g__Mycobacteroides; s__Mycobacteroides_abscessus
geneset000528274	dihydrolipoamide dehydrogenase [Mycobacteroides abscessus subsp. abscessus]	gi|1158354297|ref|SKU45091.1|	6.3e-12	100	100	78	k__Bacteria; p__Actinobacteria; c__Actinobacteria; o__Corynebacteriales; f__Mycobacteriaceae; g__Mycobacteroides; s__Mycobacteroides_abscessus
geneset000528424	probable dihydroxyacetone kinase regulator [Mycobacteroides abscessus subsp. abscessus]	gi|1119095746|ref|SIH56517.1|	3.8e-16	100	100	92	k__Bacteria; p__Actinobacteria; c__Actinobacteria; o__Corynebacteriales; f__Mycobacteriaceae; g__Mycobacteroides; s__Mycobacteroides_abscessus
geneset000535710	DUF3854 domain-containing protein [Mycobacteroides abscessus]	gi|1160765761|ref|WP_079621926.1|	2.2e-35	44.75	98.9	158	k__Bacteria; p__Actinobacteria; c__Actinobacteria; o__Corynebacteriales; f__Mycobacteriaceae; g__Mycobacteroides; s__Mycobacteroides_abscessus
geneset000535815	enoyl-CoA hydratase/carnithine racemase [Mycobacteroides abscessus subsp. abscessus]	gi|1119086249|ref|SHU14400.1|	8.9e-93	99.45	100	349	k__Bacteria; p__Actinobacteria; c__Actinobacteria; o__Corynebacteriales; f__Mycobacteriaceae; g__Mycobacteroides; s__Mycobacteroides_abscessus
geneset000535874	site-specific integrase [Mycobacteroides abscessus]	gi|1123793065|ref|WP_074342465.1|	1e-202	95.55	100	715	k__Bacteria; p__Actinobacteria; c__Actinobacteria; o__Corynebacteriales; f__Mycobacteriaceae; g__Mycobacteroides; s__Mycobacteroides_abscessus
geneset000536037	IS1096%2C tnpA protein [Mycobacteroides abscessus]	gi|899041721|ref|CPW14603.1|	2.4e-256	100	100	893	k__Bacteria; p__Actinobacteria; c__Actinobacteria; o__Corynebacteriales; f__Mycobacteriaceae; g__Mycobacteroides; s__Mycobacteroides_abscessus
geneset000536098	transposase IS3/IS911 [Mycobacteroides abscessus subsp. massiliense]	gi|1156538007|ref|SLH41372.1|	1.3e-45	93.14	100	191	k__Bacteria; p__Actinobacteria; c__Actinobacteria; o__Corynebacteriales; f__Mycobacteriaceae; g__Mycobacteroides; s__Mycobacteroides_abscessus
geneset000536314	aquaporin, partial [Mycobacteroides abscessus]	gi|1285188630|ref|WP_100505737.1|	4.9e-119	80	97.06	436	k__Bacteria; p__Actinobacteria; c__Actinobacteria; o__Corynebacteriales; f__Mycobacteriaceae; g__Mycobacteroides; s__Mycobacteroides_abscessus
geneset000546885	Uncharacterised protein [Mycobacteroides abscessus subsp. abscessus]	gi|1119047263|ref|SHS97714.1|	2.3e-17	33.5	95.94	98	k__Bacteria; p__Actinobacteria; c__Actinobacteria; o__Corynebacteriales; f__Mycobacteriaceae; g__Mycobacteroides; s__Mycobacteroides_abscessus
geneset000549939	hypothetical protein [Mycobacteroides abscessus]	gi|1480976884|ref|WP_119617765.1|	1.3e-138	84.81	99.65	501	k__Bacteria; p__Actinobacteria; c__Actinobacteria; o__Corynebacteriales; f__Mycobacteriaceae; g__Mycobacteroides; s__Mycobacteroides_abscessus
geneset000550388	ahpC/TSA family protein [Mycobacteroides abscessus 21]	gi|576454101|ref|EUA47719.1|	8.5e-82	100	100	312	k__Bacteria; p__Actinobacteria; c__Actinobacteria; o__Corynebacteriales; f__Mycobacteriaceae; g__Mycobacteroides; s__Mycobacteroides_abscessus
geneset000559138	hypothetical protein [Mycobacteroides abscessus]	gi|1285159816|ref|WP_100485357.1|	1.6e-60	80.71	99.29	241	k__Bacteria; p__Actinobacteria; c__Actinobacteria; o__Corynebacteriales; f__Mycobacteriaceae; g__Mycobacteroides; s__Mycobacteroides_abscessus
geneset000565952	Uncharacterised protein [Mycobacteroides abscessus subsp. abscessus]	gi|1116841671|ref|SHR64158.1|	1e-10	74.47	83.93	74	k__Bacteria; p__Actinobacteria; c__Actinobacteria; o__Corynebacteriales; f__Mycobacteriaceae; g__Mycobacteroides; s__Mycobacteroides_abscessus
geneset000566088	integrase core domain protein [Mycobacteroides abscessus 21]	gi|576453480|ref|EUA47098.1|	0	99.71	100	1377	k__Bacteria; p__Actinobacteria; c__Actinobacteria; o__Corynebacteriales; f__Mycobacteriaceae; g__Mycobacteroides; s__Mycobacteroides_abscessus
geneset000567912	aquaporin [Mycobacteroides abscessus]	gi|1480976881|ref|WP_119617762.1|	4e-68	85.8	100	266	k__Bacteria; p__Actinobacteria; c__Actinobacteria; o__Corynebacteriales; f__Mycobacteriaceae; g__Mycobacteroides; s__Mycobacteroides_abscessus
geneset000193008	cytochrome P450 [Mycobacteroides chelonae]	gi|1545120167|ref|WP_126298344.1|	3e-66	70.41	100	260	k__Bacteria; p__Actinobacteria; c__Actinobacteria; o__Corynebacteriales; f__Mycobacteriaceae; g__Mycobacteroides; s__Mycobacteroides_chelonae
geneset000299438	hypothetical protein [Mycobacteroides chelonae]	gi|1081797978|ref|WP_070354035.1|	4.9e-51	95.28	100	209	k__Bacteria; p__Actinobacteria; c__Actinobacteria; o__Corynebacteriales; f__Mycobacteriaceae; g__Mycobacteroides; s__Mycobacteroides_chelonae
geneset000321511	hypothetical protein BKG63_01935 [Mycobacteroides chelonae]	gi|1092013085|ref|OHT57298.1|	1.1e-79	81.82	98.88	305	k__Bacteria; p__Actinobacteria; c__Actinobacteria; o__Corynebacteriales; f__Mycobacteriaceae; g__Mycobacteroides; s__Mycobacteroides_chelonae
geneset000498849	cytochrome P450 [Mycobacteroides chelonae]	gi|1545120167|ref|WP_126298344.1|	1.3e-171	74	98.52	612	k__Bacteria; p__Actinobacteria; c__Actinobacteria; o__Corynebacteriales; f__Mycobacteriaceae; g__Mycobacteroides; s__Mycobacteroides_chelonae
geneset000152312	pyridoxal-5&apos;-phosphate-dependent protein subunit beta [Mycobacteroides franklinii]	gi|1092087349|ref|OHU30847.1|	2.5e-144	72.86	99.41	521	k__Bacteria; p__Actinobacteria; c__Actinobacteria; o__Corynebacteriales; f__Mycobacteriaceae; g__Mycobacteroides; s__Mycobacteroides_franklinii
geneset000100967	enoyl-CoA hydratase family protein [Mycobacteroides immunogenum]	gi|759019462|ref|WP_043078335.1|	4.7e-44	69.66	99.32	186	k__Bacteria; p__Actinobacteria; c__Actinobacteria; o__Corynebacteriales; f__Mycobacteriaceae; g__Mycobacteroides; s__Mycobacteroides_immunogenum
geneset000424435	hypothetical protein [Mycobacteroides immunogenum]	gi|1035839108|ref|WP_064630788.1|	5.7e-30	57.6	100	139	k__Bacteria; p__Actinobacteria; c__Actinobacteria; o__Corynebacteriales; f__Mycobacteriaceae; g__Mycobacteroides; s__Mycobacteroides_immunogenum
geneset000464044	metal-dependent hydrolase [Mycobacteroides immunogenum]	gi|1035837693|ref|WP_064629516.1|	4.2e-108	88.58	96.9	400	k__Bacteria; p__Actinobacteria; c__Actinobacteria; o__Corynebacteriales; f__Mycobacteriaceae; g__Mycobacteroides; s__Mycobacteroides_immunogenum
geneset000058846	MerR family transcriptional regulator [Mycobacteroides salmoniphilum]	gi|1268826853|ref|WP_099051570.1|	7.8e-39	72.17	78.77	169	k__Bacteria; p__Actinobacteria; c__Actinobacteria; o__Corynebacteriales; f__Mycobacteriaceae; g__Mycobacteroides; s__Mycobacteroides_salmoniphilum
geneset000031636	terminase [Mycobacteroides saopaulense]	gi|1092043093|ref|OHT86911.1|	3.3e-211	76.55	98.95	743	k__Bacteria; p__Actinobacteria; c__Actinobacteria; o__Corynebacteriales; f__Mycobacteriaceae; g__Mycobacteroides; s__Mycobacteroides_saopaulense
geneset000031643	hypothetical protein [Mycobacteroides saopaulense]	gi|1093655361|ref|WP_070911280.1|	1.9e-39	61.31	100	171	k__Bacteria; p__Actinobacteria; c__Actinobacteria; o__Corynebacteriales; f__Mycobacteriaceae; g__Mycobacteroides; s__Mycobacteroides_saopaulense
geneset000152313	MFS transporter [Mycobacteroides saopaulense]	gi|1209905813|ref|WP_088413365.1|	1.1e-163	75.43	91.95	585	k__Bacteria; p__Actinobacteria; c__Actinobacteria; o__Corynebacteriales; f__Mycobacteriaceae; g__Mycobacteroides; s__Mycobacteroides_saopaulense
geneset000566031	ABC-F family ATP-binding cassette domain-containing protein [Mycobacteroides saopaulense]	gi|1093655893|ref|WP_070911600.1|	2.6e-268	88.09	100	933	k__Bacteria; p__Actinobacteria; c__Actinobacteria; o__Corynebacteriales; f__Mycobacteriaceae; g__Mycobacteroides; s__Mycobacteroides_saopaulense
geneset000116521	MULTISPECIES: hypothetical protein [Mycobacteroides]	gi|1093669283|ref|WP_070918974.1|	5.3e-19	56.98	98.85	102	k__Bacteria; p__Actinobacteria; c__Actinobacteria; o__Corynebacteriales; f__Mycobacteriaceae; g__Mycobacteroides; s__Unclassified
geneset000123561	MULTISPECIES: HD domain-containing protein [Mycobacteroides]	gi|953304316|ref|WP_057965307.1|	3.6e-74	69.04	97.04	287	k__Bacteria; p__Actinobacteria; c__Actinobacteria; o__Corynebacteriales; f__Mycobacteriaceae; g__Mycobacteroides; s__Unclassified
geneset000143427	aspartyl beta-hydroxylase [Mycobacteroides saopaulense]	gi|1093655679|ref|WP_070911495.1|	4.6e-47	61.15	93.92	196	k__Bacteria; p__Actinobacteria; c__Actinobacteria; o__Corynebacteriales; f__Mycobacteriaceae; g__Mycobacteroides; s__Unclassified
geneset000393668	MULTISPECIES: hypothetical protein [Mycobacteroides]	gi|953308863|ref|WP_057969476.1|	1.9e-71	98.57	100	277	k__Bacteria; p__Actinobacteria; c__Actinobacteria; o__Corynebacteriales; f__Mycobacteriaceae; g__Mycobacteroides; s__Unclassified
geneset000054989	rubredoxin [Mycolicibacillus koreensis]	gi|1184754525|ref|WP_085302559.1|	8e-13	77.5	95.24	81	k__Bacteria; p__Actinobacteria; c__Actinobacteria; o__Corynebacteriales; f__Mycobacteriaceae; g__Mycolicibacillus; s__Mycolicibacillus_koreensis
geneset000393746	TetR/AcrR family transcriptional regulator [Mycolicibacillus koreensis]	gi|1063529039|ref|WP_069392430.1|	6.4e-47	54.19	99.02	196	k__Bacteria; p__Actinobacteria; c__Actinobacteria; o__Corynebacteriales; f__Mycobacteriaceae; g__Mycolicibacillus; s__Mycolicibacillus_koreensis
geneset000424924	hypothetical protein BHQ15_04850 [Mycolicibacillus koreensis]	gi|1063335736|ref|ODR10726.1|	5.1e-115	81.12	100	423	k__Bacteria; p__Actinobacteria; c__Actinobacteria; o__Corynebacteriales; f__Mycobacteriaceae; g__Mycolicibacillus; s__Mycolicibacillus_koreensis
geneset000071236	DUF262 domain-containing protein [Mycolicibacillus trivialis]	gi|1184542431|ref|WP_085111334.1|	1.1e-207	91.49	96.76	731	k__Bacteria; p__Actinobacteria; c__Actinobacteria; o__Corynebacteriales; f__Mycobacteriaceae; g__Mycolicibacillus; s__Mycolicibacillus_trivialis
geneset000192618	IS256 family transposase [Mycolicibacillus trivialis]	gi|1184542006|ref|WP_085110963.1|	4.6e-39	94.25	100	169	k__Bacteria; p__Actinobacteria; c__Actinobacteria; o__Corynebacteriales; f__Mycobacteriaceae; g__Mycolicibacillus; s__Mycolicibacillus_trivialis
geneset000281723	DUF262 domain-containing protein [Mycolicibacillus trivialis]	gi|1184542431|ref|WP_085111334.1|	4.1e-204	89.18	100	719	k__Bacteria; p__Actinobacteria; c__Actinobacteria; o__Corynebacteriales; f__Mycobacteriaceae; g__Mycolicibacillus; s__Mycolicibacillus_trivialis
geneset000424923	hypothetical protein AWC30_08015 [Mycolicibacillus trivialis]	gi|1183189526|ref|ORX05767.1|	7.7e-39	59.03	99.31	169	k__Bacteria; p__Actinobacteria; c__Actinobacteria; o__Corynebacteriales; f__Mycobacteriaceae; g__Mycolicibacillus; s__Mycolicibacillus_trivialis
geneset000566015	MCE family protein [Mycolicibacillus trivialis]	gi|1184542161|ref|WP_085111107.1|	1.9e-142	70.19	100	515	k__Bacteria; p__Actinobacteria; c__Actinobacteria; o__Corynebacteriales; f__Mycobacteriaceae; g__Mycolicibacillus; s__Mycolicibacillus_trivialis
geneset000424745	integrase [Mycolicibacter arupensis]	gi|806477706|ref|KKB97433.1|	2.9e-12	62.5	92.75	80	k__Bacteria; p__Actinobacteria; c__Actinobacteria; o__Corynebacteriales; f__Mycobacteriaceae; g__Mycolicibacter; s__Mycolicibacter_arupensis
geneset000194303	glycosyltransferase [Mycolicibacter engbaekii]	gi|1184561106|ref|WP_085127886.1|	1.5e-84	66.95	98.73	322	k__Bacteria; p__Actinobacteria; c__Actinobacteria; o__Corynebacteriales; f__Mycobacteriaceae; g__Mycolicibacter; s__Mycolicibacter_engbaekii
geneset000566082	hypothetical protein AWC02_15520 [Mycolicibacter engbaekii]	gi|1183021889|ref|ORV42749.1|	2.2e-98	80.65	100	367	k__Bacteria; p__Actinobacteria; c__Actinobacteria; o__Corynebacteriales; f__Mycobacteriaceae; g__Mycolicibacter; s__Mycolicibacter_engbaekii
geneset000566165	glycosyltransferase [Mycolicibacter engbaekii]	gi|1184561106|ref|WP_085127886.1|	3.4e-122	67.87	100	447	k__Bacteria; p__Actinobacteria; c__Actinobacteria; o__Corynebacteriales; f__Mycobacteriaceae; g__Mycolicibacter; s__Mycolicibacter_engbaekii
geneset000082513	DUF1906 domain-containing protein [Mycolicibacter heraklionensis]	gi|829153398|ref|WP_047319203.1|	1.7e-41	81.63	66.67	178	k__Bacteria; p__Actinobacteria; c__Actinobacteria; o__Corynebacteriales; f__Mycobacteriaceae; g__Mycolicibacter; s__Mycolicibacter_heraklionensis
geneset000192215	DUF5078 domain-containing protein [Mycolicibacter icosiumassiliensis]	gi|1056534346|ref|WP_067967236.1|	2.9e-25	56.6	71.62	124	k__Bacteria; p__Actinobacteria; c__Actinobacteria; o__Corynebacteriales; f__Mycobacteriaceae; g__Mycolicibacter; s__Mycolicibacter_icosiumassiliensis
geneset000287326	hypothetical protein [Mycolicibacter icosiumassiliensis]	gi|1056542067|ref|WP_067974952.1|	2.5e-20	42.86	84.48	108	k__Bacteria; p__Actinobacteria; c__Actinobacteria; o__Corynebacteriales; f__Mycobacteriaceae; g__Mycolicibacter; s__Mycolicibacter_icosiumassiliensis
geneset000082442	hypothetical protein [Mycolicibacter kumamotonensis]	gi|1178564631|ref|WP_083081031.1|	1.1e-16	44.36	83.92	95	k__Bacteria; p__Actinobacteria; c__Actinobacteria; o__Corynebacteriales; f__Mycobacteriaceae; g__Mycolicibacter; s__Mycolicibacter_kumamotonensis
geneset000440978	NYN domain-containing protein [Mycolicibacter kumamotonensis]	gi|1042716120|ref|WP_065289529.1|	9.1e-117	83.54	100	429	k__Bacteria; p__Actinobacteria; c__Actinobacteria; o__Corynebacteriales; f__Mycobacteriaceae; g__Mycolicibacter; s__Mycolicibacter_kumamotonensis
geneset000535750	hypothetical protein [Mycolicibacter kumamotonensis]	gi|1042716157|ref|WP_065289566.1|	3e-48	70.5	100	200	k__Bacteria; p__Actinobacteria; c__Actinobacteria; o__Corynebacteriales; f__Mycobacteriaceae; g__Mycolicibacter; s__Mycolicibacter_kumamotonensis
geneset000358388	S58 family peptidase [Mycolicibacter minnesotensis]	gi|1178506610|ref|WP_083027624.1|	1.9e-07	79.41	97.14	63	k__Bacteria; p__Actinobacteria; c__Actinobacteria; o__Corynebacteriales; f__Mycobacteriaceae; g__Mycolicibacter; s__Mycolicibacter_minnesotensis
geneset000040733	sulfurtransferase [Mycolicibacter nonchromogenicus]	gi|1184571995|ref|WP_085137966.1|	3.6e-92	80.95	98.95	347	k__Bacteria; p__Actinobacteria; c__Actinobacteria; o__Corynebacteriales; f__Mycobacteriaceae; g__Mycolicibacter; s__Mycolicibacter_nonchromogenicus
geneset000192687	hypothetical protein [Mycolicibacter nonchromogenicus]	gi|1184571480|ref|WP_085137460.1|	5.3e-64	81.69	98.61	253	k__Bacteria; p__Actinobacteria; c__Actinobacteria; o__Corynebacteriales; f__Mycobacteriaceae; g__Mycolicibacter; s__Mycolicibacter_nonchromogenicus
geneset000535751	(R)-hydratase [Mycolicibacter nonchromogenicus]	gi|1184573057|ref|WP_085138877.1|	9.4e-168	85.71	100	599	k__Bacteria; p__Actinobacteria; c__Actinobacteria; o__Corynebacteriales; f__Mycobacteriaceae; g__Mycolicibacter; s__Mycolicibacter_nonchromogenicus
geneset000081941	aminopeptidase P family protein [Mycolicibacter senuensis]	gi|1184514420|ref|WP_085084756.1|	4.9e-143	91.97	99.64	516	k__Bacteria; p__Actinobacteria; c__Actinobacteria; o__Corynebacteriales; f__Mycobacteriaceae; g__Mycolicibacter; s__Mycolicibacter_senuensis
geneset000281575	50S ribosomal protein L14 [Mycolicibacter senuensis]	gi|1184512747|ref|WP_085083083.1|	4.3e-59	96.72	100	236	k__Bacteria; p__Actinobacteria; c__Actinobacteria; o__Corynebacteriales; f__Mycobacteriaceae; g__Mycolicibacter; s__Mycolicibacter_senuensis
geneset000320949	amidohydrolase [Mycolicibacter senuensis]	gi|1184514416|ref|WP_085084752.1|	1.3e-171	78.72	90.28	612	k__Bacteria; p__Actinobacteria; c__Actinobacteria; o__Corynebacteriales; f__Mycobacteriaceae; g__Mycolicibacter; s__Mycolicibacter_senuensis
geneset000320950	aspartate aminotransferase family protein [Mycolicibacter senuensis]	gi|1184514418|ref|WP_085084754.1|	1.2e-212	87.05	100	748	k__Bacteria; p__Actinobacteria; c__Actinobacteria; o__Corynebacteriales; f__Mycobacteriaceae; g__Mycolicibacter; s__Mycolicibacter_senuensis
geneset000320951	aminopeptidase P family protein [Mycolicibacter senuensis]	gi|1184514420|ref|WP_085084756.1|	6.5e-143	93.57	100	516	k__Bacteria; p__Actinobacteria; c__Actinobacteria; o__Corynebacteriales; f__Mycobacteriaceae; g__Mycolicibacter; s__Mycolicibacter_senuensis
geneset000321111	aldehyde dehydrogenase family protein [Mycolicibacter senuensis]	gi|1184514610|ref|WP_085084946.1|	8.6e-225	89.23	98.7	788	k__Bacteria; p__Actinobacteria; c__Actinobacteria; o__Corynebacteriales; f__Mycobacteriaceae; g__Mycolicibacter; s__Mycolicibacter_senuensis
geneset000151237	ISL3 family transposase [Mycolicibacter sinensis]	gi|1039525587|ref|WP_064857188.1|	1.2e-206	86.88	100	728	k__Bacteria; p__Actinobacteria; c__Actinobacteria; o__Corynebacteriales; f__Mycobacteriaceae; g__Mycolicibacter; s__Mycolicibacter_sinensis
geneset000152136	ABC transporter permease [Mycolicibacter sinensis]	gi|503593010|ref|WP_013827086.1|	2.1e-42	77.5	100	181	k__Bacteria; p__Actinobacteria; c__Actinobacteria; o__Corynebacteriales; f__Mycobacteriaceae; g__Mycolicibacter; s__Mycolicibacter_sinensis
geneset000234784	transcriptional regulator [Mycolicibacter sinensis]	gi|1038022285|ref|OBG01236.1|	3.3e-148	73.83	96.5	534	k__Bacteria; p__Actinobacteria; c__Actinobacteria; o__Corynebacteriales; f__Mycobacteriaceae; g__Mycolicibacter; s__Mycolicibacter_sinensis
geneset000300496	intein-containing DNA gyrase subunit A [Mycolicibacter sinensis]	gi|1039522406|ref|WP_064854007.1|	3.9e-40	41.1	69.03	174	k__Bacteria; p__Actinobacteria; c__Actinobacteria; o__Corynebacteriales; f__Mycobacteriaceae; g__Mycolicibacter; s__Mycolicibacter_sinensis
geneset000498992	hypothetical protein [Mycolicibacter sinensis]	gi|1039955401|ref|WP_065023228.1|	1.6e-68	45.87	100	269	k__Bacteria; p__Actinobacteria; c__Actinobacteria; o__Corynebacteriales; f__Mycobacteriaceae; g__Mycolicibacter; s__Mycolicibacter_sinensis
geneset000566016	MCE family protein [Mycolicibacter sinensis]	gi|1039605132|ref|WP_064921068.1|	1.2e-156	60.72	99.1	562	k__Bacteria; p__Actinobacteria; c__Actinobacteria; o__Corynebacteriales; f__Mycobacteriaceae; g__Mycolicibacter; s__Mycolicibacter_sinensis
geneset000297568	MULTISPECIES: ABC transporter permease [Mycolicibacter]	gi|503594142|ref|WP_013828218.1|	1.8e-42	93.88	98.99	181	k__Bacteria; p__Actinobacteria; c__Actinobacteria; o__Corynebacteriales; f__Mycobacteriaceae; g__Mycolicibacter; s__Unclassified
geneset000566552	MULTISPECIES: DUF2236 domain-containing protein [Mycolicibacter]	gi|1040934912|ref|WP_065153306.1|	1.9e-167	74.3	98	598	k__Bacteria; p__Actinobacteria; c__Actinobacteria; o__Corynebacteriales; f__Mycobacteriaceae; g__Mycolicibacter; s__Unclassified
geneset000022048	hypothetical protein [Mycobacterium kyogaense]	gi|1408110694|ref|WP_111508162.1|	2.8e-45	66.24	97.52	191	k__Bacteria; p__Actinobacteria; c__Actinobacteria; o__Corynebacteriales; f__Mycobacteriaceae; g__Mycolicibacterium; s__Mycobacterium_kyogaense
geneset000023557	hydrolase [Mycobacterium kyogaense]	gi|1408110843|ref|WP_111508311.1|	1.6e-70	80.23	98.88	275	k__Bacteria; p__Actinobacteria; c__Actinobacteria; o__Corynebacteriales; f__Mycobacteriaceae; g__Mycolicibacterium; s__Mycobacterium_kyogaense
geneset000052218	HlyC/CorC family transporter [Mycobacterium kyogaense]	gi|1408111442|ref|WP_111508823.1|	1.2e-107	89.91	100	398	k__Bacteria; p__Actinobacteria; c__Actinobacteria; o__Corynebacteriales; f__Mycobacteriaceae; g__Mycolicibacterium; s__Mycobacterium_kyogaense
geneset000060283	YbaB/EbfC family nucleoid-associated protein [Mycobacterium kyogaense]	gi|1408115334|ref|WP_111512532.1|	1.9e-39	85.71	100	171	k__Bacteria; p__Actinobacteria; c__Actinobacteria; o__Corynebacteriales; f__Mycobacteriaceae; g__Mycolicibacterium; s__Mycobacterium_kyogaense
geneset000151782	FKBP-type peptidyl-prolyl cis-trans isomerase [Mycobacterium kyogaense]	gi|1408114371|ref|WP_111511573.1|	5.8e-56	87.5	100	226	k__Bacteria; p__Actinobacteria; c__Actinobacteria; o__Corynebacteriales; f__Mycobacteriaceae; g__Mycolicibacterium; s__Mycobacterium_kyogaense
geneset000151980	aspartate--tRNA ligase [Mycobacterium kyogaense]	gi|1408111641|ref|WP_111508983.1|	5e-307	91.73	99.65	1062	k__Bacteria; p__Actinobacteria; c__Actinobacteria; o__Corynebacteriales; f__Mycobacteriaceae; g__Mycolicibacterium; s__Mycobacterium_kyogaense
geneset000152104	acyl-CoA synthetase [Mycobacterium kyogaense]	gi|1408114008|ref|WP_111511212.1|	1.5e-281	90.84	100	977	k__Bacteria; p__Actinobacteria; c__Actinobacteria; o__Corynebacteriales; f__Mycobacteriaceae; g__Mycolicibacterium; s__Mycobacterium_kyogaense
geneset000152239	glycoside hydrolase family 3 protein [Mycobacterium kyogaense]	gi|1408111758|ref|WP_111509100.1|	8.4e-158	86.63	100	565	k__Bacteria; p__Actinobacteria; c__Actinobacteria; o__Corynebacteriales; f__Mycobacteriaceae; g__Mycolicibacterium; s__Mycobacterium_kyogaense
geneset000234801	trypsin-like serine protease [Mycobacterium kyogaense]	gi|1408114611|ref|WP_111511813.1|	7.3e-233	85.86	96.87	815	k__Bacteria; p__Actinobacteria; c__Actinobacteria; o__Corynebacteriales; f__Mycobacteriaceae; g__Mycolicibacterium; s__Mycobacterium_kyogaense
geneset000234806	ABC transporter permease [Mycobacterium kyogaense]	gi|1408114614|ref|WP_111511816.1|	5.6e-207	72.81	97.99	729	k__Bacteria; p__Actinobacteria; c__Actinobacteria; o__Corynebacteriales; f__Mycobacteriaceae; g__Mycolicibacterium; s__Mycobacterium_kyogaense
geneset000245442	DUF2813 domain-containing protein [Mycobacterium kyogaense]	gi|1408113784|ref|WP_111510988.1|	5.5e-73	86.23	100	283	k__Bacteria; p__Actinobacteria; c__Actinobacteria; o__Corynebacteriales; f__Mycobacteriaceae; g__Mycolicibacterium; s__Mycobacterium_kyogaense
geneset000246055	chaperonin GroEL [Mycobacterium kyogaense]	gi|1408111016|ref|WP_111508397.1|	3.4e-18	98	100	99	k__Bacteria; p__Actinobacteria; c__Actinobacteria; o__Corynebacteriales; f__Mycobacteriaceae; g__Mycolicibacterium; s__Mycobacterium_kyogaense
geneset000267641	tandem-95 repeat protein [Mycobacterium kyogaense]	gi|1408113207|ref|WP_111510415.1|	2.3e-23	48.24	99.4	118	k__Bacteria; p__Actinobacteria; c__Actinobacteria; o__Corynebacteriales; f__Mycobacteriaceae; g__Mycolicibacterium; s__Mycobacterium_kyogaense
geneset000281975	branched-chain amino acid ABC transporter permease [Mycobacterium kyogaense]	gi|1408113719|ref|WP_111510925.1|	5.2e-166	93.09	96.8	593	k__Bacteria; p__Actinobacteria; c__Actinobacteria; o__Corynebacteriales; f__Mycobacteriaceae; g__Mycolicibacterium; s__Mycobacterium_kyogaense
geneset000394424	DUF4878 domain-containing protein [Mycobacterium kyogaense]	gi|1408113173|ref|WP_111510381.1|	3.1e-78	62.17	100	301	k__Bacteria; p__Actinobacteria; c__Actinobacteria; o__Corynebacteriales; f__Mycobacteriaceae; g__Mycolicibacterium; s__Mycobacterium_kyogaense
geneset000410065	mycoredoxin [Mycobacterium kyogaense]	gi|1408115106|ref|WP_111512306.1|	1.2e-31	83.33	100	144	k__Bacteria; p__Actinobacteria; c__Actinobacteria; o__Corynebacteriales; f__Mycobacteriaceae; g__Mycolicibacterium; s__Mycobacterium_kyogaense
geneset000424455	IclR family transcriptional regulator [Mycobacterium kyogaense]	gi|1408114761|ref|WP_111511963.1|	2.4e-96	71.77	99.6	361	k__Bacteria; p__Actinobacteria; c__Actinobacteria; o__Corynebacteriales; f__Mycobacteriaceae; g__Mycolicibacterium; s__Mycobacterium_kyogaense
geneset000424758	DUF3459 domain-containing protein [Mycobacterium kyogaense]	gi|1408111511|ref|WP_111508853.1|	1.3e-189	82.11	100	671	k__Bacteria; p__Actinobacteria; c__Actinobacteria; o__Corynebacteriales; f__Mycobacteriaceae; g__Mycolicibacterium; s__Mycobacterium_kyogaense
geneset000462356	type II toxin-antitoxin system VapB family antitoxin [Mycobacterium kyogaense]	gi|1408112128|ref|WP_111509409.1|	1.8e-50	97.98	99	207	k__Bacteria; p__Actinobacteria; c__Actinobacteria; o__Corynebacteriales; f__Mycobacteriaceae; g__Mycolicibacterium; s__Mycobacterium_kyogaense
geneset000474492	hypothetical protein [Mycobacterium kyogaense]	gi|1408114127|ref|WP_111511331.1|	4.8e-63	87.69	65	250	k__Bacteria; p__Actinobacteria; c__Actinobacteria; o__Corynebacteriales; f__Mycobacteriaceae; g__Mycolicibacterium; s__Mycobacterium_kyogaense
geneset000535576	adenine phosphoribosyltransferase [Mycobacterium kyogaense]	gi|1408111631|ref|WP_111508973.1|	1.8e-69	81.46	97.27	271	k__Bacteria; p__Actinobacteria; c__Actinobacteria; o__Corynebacteriales; f__Mycobacteriaceae; g__Mycolicibacterium; s__Mycobacterium_kyogaense
geneset000535941	ATPase [Mycobacterium kyogaense]	gi|1408112702|ref|WP_111509910.1|	1.2e-40	76.61	100	175	k__Bacteria; p__Actinobacteria; c__Actinobacteria; o__Corynebacteriales; f__Mycobacteriaceae; g__Mycolicibacterium; s__Mycobacterium_kyogaense
geneset000566373	hypothetical protein [Mycobacterium kyogaense]	gi|1408114127|ref|WP_111511331.1|	9.6e-138	88.24	83.69	499	k__Bacteria; p__Actinobacteria; c__Actinobacteria; o__Corynebacteriales; f__Mycobacteriaceae; g__Mycolicibacterium; s__Mycobacterium_kyogaense
geneset000192293	ABC transporter [Mycolicibacterium acapulense]	gi|1033108906|ref|WP_064417661.1|	6.6e-30	79.79	84.68	139	k__Bacteria; p__Actinobacteria; c__Actinobacteria; o__Corynebacteriales; f__Mycobacteriaceae; g__Mycolicibacterium; s__Mycolicibacterium_acapulense
geneset000237104	hypothetical protein [Mycolicibacterium acapulense]	gi|1177547327|ref|WP_082693577.1|	8.2e-23	51.16	84.87	116	k__Bacteria; p__Actinobacteria; c__Actinobacteria; o__Corynebacteriales; f__Mycobacteriaceae; g__Mycolicibacterium; s__Mycolicibacterium_acapulense
geneset000320764	transglycosylase [Mycolicibacterium acapulense]	gi|1033116536|ref|WP_064425009.1|	2.8e-75	59.54	99.48	292	k__Bacteria; p__Actinobacteria; c__Actinobacteria; o__Corynebacteriales; f__Mycobacteriaceae; g__Mycolicibacterium; s__Mycolicibacterium_acapulense
geneset000017615	iron-sulfur cluster assembly accessory protein [Mycolicibacterium agri]	gi|1264327896|ref|WP_097942694.1|	1.1e-30	87.18	83.87	141	k__Bacteria; p__Actinobacteria; c__Actinobacteria; o__Corynebacteriales; f__Mycobacteriaceae; g__Mycolicibacterium; s__Mycolicibacterium_agri
geneset000152154	aconitate hydratase [Mycolicibacterium agri]	gi|1264324312|ref|WP_097939855.1|	3.6e-94	95.51	100	353	k__Bacteria; p__Actinobacteria; c__Actinobacteria; o__Corynebacteriales; f__Mycobacteriaceae; g__Mycolicibacterium; s__Mycolicibacterium_agri
geneset000282261	MBL fold metallo-hydrolase [Mycolicibacterium agri]	gi|1264324821|ref|WP_097940174.1|	7.4e-86	72.95	95.83	326	k__Bacteria; p__Actinobacteria; c__Actinobacteria; o__Corynebacteriales; f__Mycobacteriaceae; g__Mycolicibacterium; s__Mycolicibacterium_agri
geneset000356372	helix-turn-helix domain-containing protein [Mycolicibacterium agri]	gi|1264327624|ref|WP_097942423.1|	3.1e-53	82.09	95.71	217	k__Bacteria; p__Actinobacteria; c__Actinobacteria; o__Corynebacteriales; f__Mycobacteriaceae; g__Mycolicibacterium; s__Mycolicibacterium_agri
geneset000369450	Holliday junction branch migration protein RuvA [Mycolicibacterium agri]	gi|1264323704|ref|WP_097939400.1|	9.2e-13	89.58	100	81	k__Bacteria; p__Actinobacteria; c__Actinobacteria; o__Corynebacteriales; f__Mycobacteriaceae; g__Mycolicibacterium; s__Mycolicibacterium_agri
geneset000394267	ABC transporter substrate-binding protein [Mycolicibacterium agri]	gi|1264324873|ref|WP_097940203.1|	1.7e-140	83.66	87.68	508	k__Bacteria; p__Actinobacteria; c__Actinobacteria; o__Corynebacteriales; f__Mycobacteriaceae; g__Mycolicibacterium; s__Mycolicibacterium_agri
geneset000498492	carbohydrate kinase [Mycolicibacterium agri]	gi|1264327483|ref|WP_097942282.1|	5.4e-119	79.48	89.33	436	k__Bacteria; p__Actinobacteria; c__Actinobacteria; o__Corynebacteriales; f__Mycobacteriaceae; g__Mycolicibacterium; s__Mycolicibacterium_agri
geneset000535641	dihydrodipicolinate reductase [Mycolicibacterium agri]	gi|1264323044|ref|WP_097938755.1|	4.1e-177	82.27	98.37	630	k__Bacteria; p__Actinobacteria; c__Actinobacteria; o__Corynebacteriales; f__Mycobacteriaceae; g__Mycolicibacterium; s__Mycolicibacterium_agri
geneset000031664	hypothetical protein [Mycolicibacterium aichiense]	gi|1443118917|ref|WP_115321739.1|	5.2e-17	44.83	97.48	96	k__Bacteria; p__Actinobacteria; c__Actinobacteria; o__Corynebacteriales; f__Mycobacteriaceae; g__Mycolicibacterium; s__Mycolicibacterium_aichiense
geneset000040587	phosphoenolpyruvate carboxykinase (GTP) [Mycolicibacterium aichiense]	gi|1443115319|ref|WP_115318164.1|	1.5e-24	84.51	100	120	k__Bacteria; p__Actinobacteria; c__Actinobacteria; o__Corynebacteriales; f__Mycobacteriaceae; g__Mycolicibacterium; s__Mycolicibacterium_aichiense
geneset000052004	Fe-S cluster assembly protein SufB [Mycolicibacterium aichiense]	gi|1443116946|ref|WP_115319790.1|	9.1e-270	96.46	100	938	k__Bacteria; p__Actinobacteria; c__Actinobacteria; o__Corynebacteriales; f__Mycobacteriaceae; g__Mycolicibacterium; s__Mycolicibacterium_aichiense
geneset000127079	DUF1729 domain-containing protein [Mycolicibacterium aichiense]	gi|1443118020|ref|WP_115320845.1|	5.7e-17	85.25	80.26	95	k__Bacteria; p__Actinobacteria; c__Actinobacteria; o__Corynebacteriales; f__Mycobacteriaceae; g__Mycolicibacterium; s__Mycolicibacterium_aichiense
geneset000192726	cupin domain-containing protein [Mycolicibacterium aichiense]	gi|1443116786|ref|WP_115319630.1|	4e-59	76.55	97.97	236	k__Bacteria; p__Actinobacteria; c__Actinobacteria; o__Corynebacteriales; f__Mycobacteriaceae; g__Mycolicibacterium; s__Mycolicibacterium_aichiense
geneset000394043	phosphatase PAP2 family protein [Mycolicibacterium aichiense]	gi|1443117572|ref|WP_115320415.1|	6.5e-43	48.61	89.08	183	k__Bacteria; p__Actinobacteria; c__Actinobacteria; o__Corynebacteriales; f__Mycobacteriaceae; g__Mycolicibacterium; s__Mycolicibacterium_aichiense
geneset000455258	cyclic diguanylate phosphodiesterase domain-containing protein [Mycolicibacterium aichiense]	gi|1440534562|ref|STZ24118.1|	1.4e-08	64.71	80.95	67	k__Bacteria; p__Actinobacteria; c__Actinobacteria; o__Corynebacteriales; f__Mycobacteriaceae; g__Mycolicibacterium; s__Mycolicibacterium_aichiense
geneset000566399	dihydrolipoyl dehydrogenase [Mycolicibacterium aichiense]	gi|1443115695|ref|WP_115318539.1|	2.3e-246	91.16	100	860	k__Bacteria; p__Actinobacteria; c__Actinobacteria; o__Corynebacteriales; f__Mycobacteriaceae; g__Mycolicibacterium; s__Mycolicibacterium_aichiense
geneset000051754	ACR3 family arsenite efflux transporter [Mycolicibacterium aromaticivorans]	gi|738391925|ref|WP_036343713.1|	2.5e-122	93.44	99.59	447	k__Bacteria; p__Actinobacteria; c__Actinobacteria; o__Corynebacteriales; f__Mycobacteriaceae; g__Mycolicibacterium; s__Mycolicibacterium_aromaticivorans
geneset000052130	hypothetical protein [Mycolicibacterium aromaticivorans]	gi|738396619|ref|WP_036348352.1|	7.5e-21	67.82	100	109	k__Bacteria; p__Actinobacteria; c__Actinobacteria; o__Corynebacteriales; f__Mycobacteriaceae; g__Mycolicibacterium; s__Mycolicibacterium_aromaticivorans
geneset000152310	response regulator transcription factor [Mycolicibacterium aromaticivorans]	gi|738396694|ref|WP_036348427.1|	1e-107	82.01	98.35	399	k__Bacteria; p__Actinobacteria; c__Actinobacteria; o__Corynebacteriales; f__Mycobacteriaceae; g__Mycolicibacterium; s__Mycolicibacterium_aromaticivorans
geneset000152311	HAMP domain-containing histidine kinase [Mycolicibacterium aromaticivorans]	gi|917053791|ref|WP_051660503.1|	2.4e-130	68.83	96.98	474	k__Bacteria; p__Actinobacteria; c__Actinobacteria; o__Corynebacteriales; f__Mycobacteriaceae; g__Mycolicibacterium; s__Mycolicibacterium_aromaticivorans
geneset000218746	hypothetical protein [Mycolicibacterium aromaticivorans]	gi|738393676|ref|WP_036345463.1|	4.3e-41	70.63	97.67	176	k__Bacteria; p__Actinobacteria; c__Actinobacteria; o__Corynebacteriales; f__Mycobacteriaceae; g__Mycolicibacterium; s__Mycolicibacterium_aromaticivorans
geneset000234718	response regulator [Mycolicibacterium aromaticivorans]	gi|738390357|ref|WP_036342145.1|	4.3e-64	80.49	82.83	253	k__Bacteria; p__Actinobacteria; c__Actinobacteria; o__Corynebacteriales; f__Mycobacteriaceae; g__Mycolicibacterium; s__Mycolicibacterium_aromaticivorans
geneset000235358	peptidase S53 [Mycolicibacterium aromaticivorans]	gi|1175297283|ref|WP_081845078.1|	2.1e-181	63.32	99.8	644	k__Bacteria; p__Actinobacteria; c__Actinobacteria; o__Corynebacteriales; f__Mycobacteriaceae; g__Mycolicibacterium; s__Mycolicibacterium_aromaticivorans
geneset000367604	peptidase M23 [Mycolicibacterium aromaticivorans JS19b1 = JCM 16368]	gi|635707458|ref|KDE97152.1|	1.7e-37	68.75	100	164	k__Bacteria; p__Actinobacteria; c__Actinobacteria; o__Corynebacteriales; f__Mycobacteriaceae; g__Mycolicibacterium; s__Mycolicibacterium_aromaticivorans
geneset000498315	MarR family transcriptional regulator [Mycolicibacterium aromaticivorans]	gi|738386497|ref|WP_036338416.1|	8.3e-50	73.65	91.36	206	k__Bacteria; p__Actinobacteria; c__Actinobacteria; o__Corynebacteriales; f__Mycobacteriaceae; g__Mycolicibacterium; s__Mycolicibacterium_aromaticivorans
geneset000498714	chloride channel protein [Mycolicibacterium aromaticivorans]	gi|738390745|ref|WP_036342533.1|	5.1e-238	77.35	96.47	833	k__Bacteria; p__Actinobacteria; c__Actinobacteria; o__Corynebacteriales; f__Mycobacteriaceae; g__Mycolicibacterium; s__Mycolicibacterium_aromaticivorans
geneset000498719	hypothetical protein [Mycolicibacterium aromaticivorans]	gi|738386481|ref|WP_036338401.1|	8.4e-65	89.51	96.62	255	k__Bacteria; p__Actinobacteria; c__Actinobacteria; o__Corynebacteriales; f__Mycobacteriaceae; g__Mycolicibacterium; s__Mycolicibacterium_aromaticivorans
geneset000000447	virulence factor Mce family protein [Mycolicibacterium aurum]	gi|1539991092|ref|VEG57326.1|	1.5e-28	79.75	100	134	k__Bacteria; p__Actinobacteria; c__Actinobacteria; o__Corynebacteriales; f__Mycobacteriaceae; g__Mycolicibacterium; s__Mycolicibacterium_aurum
geneset000022254	F0F1 ATP synthase subunit A [Mycolicibacterium aurum]	gi|1539990834|ref|VEG57068.1|	2.4e-131	93.08	100	477	k__Bacteria; p__Actinobacteria; c__Actinobacteria; o__Corynebacteriales; f__Mycobacteriaceae; g__Mycolicibacterium; s__Mycolicibacterium_aurum
geneset000022404	M4 family peptidase [Mycolicibacterium aurum]	gi|873930884|ref|WP_048631842.1|	1.1e-247	63.22	99.72	865	k__Bacteria; p__Actinobacteria; c__Actinobacteria; o__Corynebacteriales; f__Mycobacteriaceae; g__Mycolicibacterium; s__Mycolicibacterium_aurum
geneset000022475	cutinase [Mycolicibacterium aurum]	gi|1539987962|ref|VEG52051.1|	2.8e-88	80.45	99.1	334	k__Bacteria; p__Actinobacteria; c__Actinobacteria; o__Corynebacteriales; f__Mycobacteriaceae; g__Mycolicibacterium; s__Mycolicibacterium_aurum
geneset000022480	LLM class F420-dependent oxidoreductase [Mycolicibacterium aurum]	gi|873929132|ref|WP_048630090.1|	7.2e-137	85.92	97.59	496	k__Bacteria; p__Actinobacteria; c__Actinobacteria; o__Corynebacteriales; f__Mycobacteriaceae; g__Mycolicibacterium; s__Mycolicibacterium_aurum
geneset000022510	ATP-dependent DNA helicase RecG [Mycolicibacterium aurum]	gi|873929640|ref|WP_048630598.1|	0	80.56	100	1188	k__Bacteria; p__Actinobacteria; c__Actinobacteria; o__Corynebacteriales; f__Mycobacteriaceae; g__Mycolicibacterium; s__Mycolicibacterium_aurum
geneset000022515	cysteine desulfurase [Mycolicibacterium aurum]	gi|873930419|ref|WP_048631377.1|	8e-62	89.55	98.53	245	k__Bacteria; p__Actinobacteria; c__Actinobacteria; o__Corynebacteriales; f__Mycobacteriaceae; g__Mycolicibacterium; s__Mycolicibacterium_aurum
geneset000022522	TetR/AcrR family transcriptional regulator [Mycolicibacterium aurum]	gi|873938561|ref|WP_048633898.1|	6.2e-89	92.47	99.47	336	k__Bacteria; p__Actinobacteria; c__Actinobacteria; o__Corynebacteriales; f__Mycobacteriaceae; g__Mycolicibacterium; s__Mycolicibacterium_aurum
geneset000022526	MoxR family ATPase [Mycolicibacterium aurum]	gi|873938404|ref|WP_048633895.1|	2.3e-174	96.45	100	620	k__Bacteria; p__Actinobacteria; c__Actinobacteria; o__Corynebacteriales; f__Mycobacteriaceae; g__Mycolicibacterium; s__Mycolicibacterium_aurum
geneset000022592	glutamate decarboxylase [Mycolicibacterium aurum]	gi|873929174|ref|WP_048630132.1|	2.2e-241	87.58	100	844	k__Bacteria; p__Actinobacteria; c__Actinobacteria; o__Corynebacteriales; f__Mycobacteriaceae; g__Mycolicibacterium; s__Mycolicibacterium_aurum
geneset000022665	dihydroorotate dehydrogenase [Mycolicibacterium aurum]	gi|1539990153|ref|VEG56167.1|	8.1e-30	85	100	138	k__Bacteria; p__Actinobacteria; c__Actinobacteria; o__Corynebacteriales; f__Mycobacteriaceae; g__Mycolicibacterium; s__Mycolicibacterium_aurum
geneset000022666	quinone-dependent dihydroorotate dehydrogenase [Mycolicibacterium aurum]	gi|873930745|ref|WP_048631703.1|	5.3e-166	85.55	100	593	k__Bacteria; p__Actinobacteria; c__Actinobacteria; o__Corynebacteriales; f__Mycobacteriaceae; g__Mycolicibacterium; s__Mycolicibacterium_aurum
geneset000022684	anti-sigma factor [Mycolicibacterium aurum]	gi|873933822|ref|WP_048632759.1|	4.1e-23	61.62	92.93	116	k__Bacteria; p__Actinobacteria; c__Actinobacteria; o__Corynebacteriales; f__Mycobacteriaceae; g__Mycolicibacterium; s__Mycolicibacterium_aurum
geneset000022724	hypothetical protein [Mycolicibacterium aurum]	gi|873931067|ref|WP_048632025.1|	7.1e-49	82.79	98.39	202	k__Bacteria; p__Actinobacteria; c__Actinobacteria; o__Corynebacteriales; f__Mycobacteriaceae; g__Mycolicibacterium; s__Mycolicibacterium_aurum
geneset000022794	acyl-CoA synthetase [Mycolicibacterium aurum]	gi|873941823|ref|WP_048634633.1|	5.7e-276	88.85	99.64	959	k__Bacteria; p__Actinobacteria; c__Actinobacteria; o__Corynebacteriales; f__Mycobacteriaceae; g__Mycolicibacterium; s__Mycolicibacterium_aurum
geneset000022797	Uncharacterised protein [Mycolicibacterium aurum]	gi|1539988677|ref|VEG53305.1|	1.5e-59	71.97	95.73	238	k__Bacteria; p__Actinobacteria; c__Actinobacteria; o__Corynebacteriales; f__Mycobacteriaceae; g__Mycolicibacterium; s__Mycolicibacterium_aurum
geneset000022804	thioesterase [Mycolicibacterium aurum]	gi|873941956|ref|WP_048634766.1|	4.4e-88	80.38	100	333	k__Bacteria; p__Actinobacteria; c__Actinobacteria; o__Corynebacteriales; f__Mycobacteriaceae; g__Mycolicibacterium; s__Mycolicibacterium_aurum
geneset000023829	hypothetical protein [Mycolicibacterium aurum]	gi|873936374|ref|WP_048633274.1|	1.7e-24	71.28	94.95	121	k__Bacteria; p__Actinobacteria; c__Actinobacteria; o__Corynebacteriales; f__Mycobacteriaceae; g__Mycolicibacterium; s__Mycolicibacterium_aurum
geneset000046159	hypothetical protein [Mycolicibacterium aurum]	gi|873936561|ref|WP_048633460.1|	1.6e-40	74.59	98.37	174	k__Bacteria; p__Actinobacteria; c__Actinobacteria; o__Corynebacteriales; f__Mycobacteriaceae; g__Mycolicibacterium; s__Mycolicibacterium_aurum
geneset000051915	molecular chaperone [Mycolicibacterium aurum]	gi|873931506|ref|WP_048632464.1|	7.2e-142	61.9	76.77	513	k__Bacteria; p__Actinobacteria; c__Actinobacteria; o__Corynebacteriales; f__Mycobacteriaceae; g__Mycolicibacterium; s__Mycolicibacterium_aurum
geneset000051958	acetyl-CoA C-acetyltransferase [Mycolicibacterium aurum]	gi|873942434|ref|WP_048635233.1|	1.3e-208	92.1	97.12	734	k__Bacteria; p__Actinobacteria; c__Actinobacteria; o__Corynebacteriales; f__Mycobacteriaceae; g__Mycolicibacterium; s__Mycolicibacterium_aurum
geneset000051983	class I SAM-dependent methyltransferase [Mycolicibacterium aurum]	gi|873932633|ref|WP_048632582.1|	2.1e-124	87.8	100	454	k__Bacteria; p__Actinobacteria; c__Actinobacteria; o__Corynebacteriales; f__Mycobacteriaceae; g__Mycolicibacterium; s__Mycolicibacterium_aurum
geneset000051984	aldehyde dehydrogenase [Mycolicibacterium aurum]	gi|873932634|ref|WP_048632583.1|	2.5e-267	93.67	100	930	k__Bacteria; p__Actinobacteria; c__Actinobacteria; o__Corynebacteriales; f__Mycobacteriaceae; g__Mycolicibacterium; s__Mycolicibacterium_aurum
geneset000052006	ABC transporter ATP-binding protein [Mycolicibacterium aurum]	gi|873930413|ref|WP_048631371.1|	2.2e-152	92.03	99.67	547	k__Bacteria; p__Actinobacteria; c__Actinobacteria; o__Corynebacteriales; f__Mycobacteriaceae; g__Mycolicibacterium; s__Mycolicibacterium_aurum
geneset000052041	thiamine phosphate synthase [Mycolicibacterium aurum]	gi|873936344|ref|WP_048633244.1|	1.6e-91	80.09	95.67	345	k__Bacteria; p__Actinobacteria; c__Actinobacteria; o__Corynebacteriales; f__Mycobacteriaceae; g__Mycolicibacterium; s__Mycolicibacterium_aurum
geneset000052083	hypothetical protein [Mycolicibacterium aurum]	gi|873934115|ref|WP_048633051.1|	5.5e-55	85.82	99.26	223	k__Bacteria; p__Actinobacteria; c__Actinobacteria; o__Corynebacteriales; f__Mycobacteriaceae; g__Mycolicibacterium; s__Mycolicibacterium_aurum
geneset000052084	transcriptional repressor [Mycolicibacterium aurum]	gi|873934113|ref|WP_048633049.1|	7.7e-57	84.44	100	229	k__Bacteria; p__Actinobacteria; c__Actinobacteria; o__Corynebacteriales; f__Mycobacteriaceae; g__Mycolicibacterium; s__Mycolicibacterium_aurum
geneset000052086	transmembrane protein [Mycolicibacterium aurum]	gi|1539990389|ref|VEG56623.1|	1.7e-207	76.09	90.08	731	k__Bacteria; p__Actinobacteria; c__Actinobacteria; o__Corynebacteriales; f__Mycobacteriaceae; g__Mycolicibacterium; s__Mycolicibacterium_aurum
geneset000052159	DegV family protein [Mycolicibacterium aurum]	gi|873936312|ref|WP_048633212.1|	4.1e-121	81.95	99.28	443	k__Bacteria; p__Actinobacteria; c__Actinobacteria; o__Corynebacteriales; f__Mycobacteriaceae; g__Mycolicibacterium; s__Mycolicibacterium_aurum
geneset000052165	MoxR family ATPase [Mycolicibacterium aurum]	gi|873936301|ref|WP_048633201.1|	5.4e-145	95.1	100	523	k__Bacteria; p__Actinobacteria; c__Actinobacteria; o__Corynebacteriales; f__Mycobacteriaceae; g__Mycolicibacterium; s__Mycolicibacterium_aurum
geneset000052170	NAD(+) synthase [Mycolicibacterium aurum]	gi|873936295|ref|WP_048633195.1|	0	89.3	99.56	1234	k__Bacteria; p__Actinobacteria; c__Actinobacteria; o__Corynebacteriales; f__Mycobacteriaceae; g__Mycolicibacterium; s__Mycolicibacterium_aurum
geneset000052198	hypothetical protein [Mycolicibacterium aurum]	gi|1545139352|ref|WP_126316470.1|	1.2e-84	76.63	99.75	323	k__Bacteria; p__Actinobacteria; c__Actinobacteria; o__Corynebacteriales; f__Mycobacteriaceae; g__Mycolicibacterium; s__Mycolicibacterium_aurum
geneset000052293	hypothetical protein [Mycolicibacterium aurum]	gi|1179920695|ref|WP_083443050.1|	9.2e-52	78.91	100	212	k__Bacteria; p__Actinobacteria; c__Actinobacteria; o__Corynebacteriales; f__Mycobacteriaceae; g__Mycolicibacterium; s__Mycolicibacterium_aurum
geneset000053176	tRNA 2-thiouridine(34) synthase MnmA [Mycolicibacterium aurum]	gi|873929679|ref|WP_048630637.1|	1.4e-90	92.39	100	341	k__Bacteria; p__Actinobacteria; c__Actinobacteria; o__Corynebacteriales; f__Mycobacteriaceae; g__Mycolicibacterium; s__Mycolicibacterium_aurum
geneset000060239	succinyl-diaminopimelate desuccinylase [Mycolicibacterium aurum]	gi|873936543|ref|WP_048633442.1|	1.2e-113	88.36	100	418	k__Bacteria; p__Actinobacteria; c__Actinobacteria; o__Corynebacteriales; f__Mycobacteriaceae; g__Mycolicibacterium; s__Mycolicibacterium_aurum
geneset000081994	hypothetical protein [Mycolicibacterium aurum]	gi|873938192|ref|WP_048633881.1|	2.3e-43	71.11	93.75	184	k__Bacteria; p__Actinobacteria; c__Actinobacteria; o__Corynebacteriales; f__Mycobacteriaceae; g__Mycolicibacterium; s__Mycolicibacterium_aurum
geneset000082005	beta-lactamase domain-containing protein [Mycolicibacterium aurum]	gi|1539989210|ref|VEG54353.1|	9.5e-70	80.75	99.38	272	k__Bacteria; p__Actinobacteria; c__Actinobacteria; o__Corynebacteriales; f__Mycobacteriaceae; g__Mycolicibacterium; s__Mycolicibacterium_aurum
geneset000082049	phosphatidylserine decarboxylase [Mycolicibacterium aurum]	gi|1539987404|ref|VEG51493.1|	9.9e-96	87.02	100	359	k__Bacteria; p__Actinobacteria; c__Actinobacteria; o__Corynebacteriales; f__Mycobacteriaceae; g__Mycolicibacterium; s__Mycolicibacterium_aurum
geneset000082138	(3R)-hydroxyacyl-ACP dehydratase subunit HadA [Mycolicibacterium aurum]	gi|873942175|ref|WP_048634984.1|	1.5e-67	80.5	100	265	k__Bacteria; p__Actinobacteria; c__Actinobacteria; o__Corynebacteriales; f__Mycobacteriaceae; g__Mycolicibacterium; s__Mycolicibacterium_aurum
geneset000082142	crotonase/enoyl-CoA hydratase family protein [Mycolicibacterium aurum]	gi|873942172|ref|WP_048634981.1|	1.4e-106	91.49	99.57	395	k__Bacteria; p__Actinobacteria; c__Actinobacteria; o__Corynebacteriales; f__Mycobacteriaceae; g__Mycolicibacterium; s__Mycolicibacterium_aurum
geneset000082145	Protein of uncharacterised function (DUF3060) [Mycolicibacterium aurum]	gi|1539987801|ref|VEG51890.1|	9.1e-41	45.53	99.52	176	k__Bacteria; p__Actinobacteria; c__Actinobacteria; o__Corynebacteriales; f__Mycobacteriaceae; g__Mycolicibacterium; s__Mycolicibacterium_aurum
geneset000082153	DHA2 family efflux MFS transporter permease subunit [Mycolicibacterium aurum]	gi|873930062|ref|WP_048631020.1|	0	84.19	99.27	1086	k__Bacteria; p__Actinobacteria; c__Actinobacteria; o__Corynebacteriales; f__Mycobacteriaceae; g__Mycolicibacterium; s__Mycolicibacterium_aurum
geneset000082164	membrane protein [Mycolicibacterium aurum]	gi|873930043|ref|WP_048631001.1|	1.3e-99	74.29	100	372	k__Bacteria; p__Actinobacteria; c__Actinobacteria; o__Corynebacteriales; f__Mycobacteriaceae; g__Mycolicibacterium; s__Mycolicibacterium_aurum
geneset000082202	Uncharacterized protein conserved in bacteria (DUF2248) [Mycolicibacterium aurum]	gi|1539989255|ref|VEG54441.1|	5.5e-176	85.26	99.71	626	k__Bacteria; p__Actinobacteria; c__Actinobacteria; o__Corynebacteriales; f__Mycobacteriaceae; g__Mycolicibacterium; s__Mycolicibacterium_aurum
geneset000082240	SDR family oxidoreductase [Mycolicibacterium aurum]	gi|873942396|ref|WP_048635205.1|	7.7e-120	80.29	100	439	k__Bacteria; p__Actinobacteria; c__Actinobacteria; o__Corynebacteriales; f__Mycobacteriaceae; g__Mycolicibacterium; s__Mycolicibacterium_aurum
geneset000082241	SDR family oxidoreductase [Mycolicibacterium aurum]	gi|873942395|ref|WP_048635204.1|	1.7e-121	86.69	100	444	k__Bacteria; p__Actinobacteria; c__Actinobacteria; o__Corynebacteriales; f__Mycobacteriaceae; g__Mycolicibacterium; s__Mycolicibacterium_aurum
geneset000082259	ABC transporter permease [Mycolicibacterium aurum]	gi|873944108|ref|WP_048635344.1|	9.6e-134	89.44	100	485	k__Bacteria; p__Actinobacteria; c__Actinobacteria; o__Corynebacteriales; f__Mycobacteriaceae; g__Mycolicibacterium; s__Mycolicibacterium_aurum
geneset000082260	MCE family protein [Mycolicibacterium aurum]	gi|873944107|ref|WP_048635343.1|	1e-203	83.29	100	718	k__Bacteria; p__Actinobacteria; c__Actinobacteria; o__Corynebacteriales; f__Mycobacteriaceae; g__Mycolicibacterium; s__Mycolicibacterium_aurum
geneset000082348	MerR family transcriptional regulator [Mycolicibacterium aurum]	gi|873930143|ref|WP_048631101.1|	7.5e-104	94.2	100	386	k__Bacteria; p__Actinobacteria; c__Actinobacteria; o__Corynebacteriales; f__Mycobacteriaceae; g__Mycolicibacterium; s__Mycolicibacterium_aurum
geneset000082354	pentachlorophenol monooxygenase [Mycolicibacterium aurum]	gi|873930152|ref|WP_048631110.1|	9.6e-223	72.93	97.64	782	k__Bacteria; p__Actinobacteria; c__Actinobacteria; o__Corynebacteriales; f__Mycobacteriaceae; g__Mycolicibacterium; s__Mycolicibacterium_aurum
geneset000082386	D-alanyl-D-alanine dipeptidase [Mycolicibacterium aurum]	gi|873936742|ref|WP_048633641.1|	8.9e-89	84.69	95.15	335	k__Bacteria; p__Actinobacteria; c__Actinobacteria; o__Corynebacteriales; f__Mycobacteriaceae; g__Mycolicibacterium; s__Mycolicibacterium_aurum
geneset000082393	acyl-CoA synthetase [Mycolicibacterium aurum]	gi|873936874|ref|WP_048633773.1|	6.4e-237	79.49	98.65	829	k__Bacteria; p__Actinobacteria; c__Actinobacteria; o__Corynebacteriales; f__Mycobacteriaceae; g__Mycolicibacterium; s__Mycolicibacterium_aurum
geneset000082397	acetolactate synthase large subunit [Mycolicibacterium aurum]	gi|873936869|ref|WP_048633768.1|	1.3e-226	81.47	100	795	k__Bacteria; p__Actinobacteria; c__Actinobacteria; o__Corynebacteriales; f__Mycobacteriaceae; g__Mycolicibacterium; s__Mycolicibacterium_aurum
geneset000082402	adenylosuccinate lyase [Mycolicibacterium aurum]	gi|1539991647|ref|VEG57881.1|	8e-242	91.16	100	845	k__Bacteria; p__Actinobacteria; c__Actinobacteria; o__Corynebacteriales; f__Mycobacteriaceae; g__Mycolicibacterium; s__Mycolicibacterium_aurum
geneset000082407	cytochrome P450 [Mycolicibacterium aurum]	gi|873936717|ref|WP_048633616.1|	8.9e-211	85.27	92.41	742	k__Bacteria; p__Actinobacteria; c__Actinobacteria; o__Corynebacteriales; f__Mycobacteriaceae; g__Mycolicibacterium; s__Mycolicibacterium_aurum
geneset000082448	copper resistance protein CopD [Mycolicibacterium aurum]	gi|873931092|ref|WP_048632050.1|	2.6e-116	88.38	99.59	427	k__Bacteria; p__Actinobacteria; c__Actinobacteria; o__Corynebacteriales; f__Mycobacteriaceae; g__Mycolicibacterium; s__Mycolicibacterium_aurum
geneset000082508	TetR family transcriptional regulator [Mycolicibacterium aurum]	gi|1539988699|ref|VEG53349.1|	3.4e-113	88.7	100	417	k__Bacteria; p__Actinobacteria; c__Actinobacteria; o__Corynebacteriales; f__Mycobacteriaceae; g__Mycolicibacterium; s__Mycolicibacterium_aurum
geneset000082545	undecaprenyl/decaprenyl-phosphate alpha-N-acetylglucosaminyl 1-phosphate transferase [Mycolicibacterium aurum]	gi|873943454|ref|WP_048635312.1|	4.7e-133	92.11	98.24	483	k__Bacteria; p__Actinobacteria; c__Actinobacteria; o__Corynebacteriales; f__Mycobacteriaceae; g__Mycolicibacterium; s__Mycolicibacterium_aurum
geneset000082587	GuaB1 family IMP dehydrogenase-related protein [Mycolicibacterium aurum]	gi|873930108|ref|WP_048631066.1|	1e-70	93.06	100	275	k__Bacteria; p__Actinobacteria; c__Actinobacteria; o__Corynebacteriales; f__Mycobacteriaceae; g__Mycolicibacterium; s__Mycolicibacterium_aurum
geneset000082593	Uncharacterised protein [Mycolicibacterium aurum]	gi|1539989776|ref|VEG55443.1|	1.3e-123	77.5	92.11	452	k__Bacteria; p__Actinobacteria; c__Actinobacteria; o__Corynebacteriales; f__Mycobacteriaceae; g__Mycolicibacterium; s__Mycolicibacterium_aurum
geneset000083465	metal-sensitive transcriptional regulator [Mycolicibacterium aurum]	gi|873944799|ref|WP_048635556.1|	1e-38	90.91	87.61	168	k__Bacteria; p__Actinobacteria; c__Actinobacteria; o__Corynebacteriales; f__Mycobacteriaceae; g__Mycolicibacterium; s__Mycolicibacterium_aurum
geneset000083663	GAP family protein [Mycolicibacterium aurum]	gi|873936409|ref|WP_048633309.1|	7.8e-71	74.59	95.85	276	k__Bacteria; p__Actinobacteria; c__Actinobacteria; o__Corynebacteriales; f__Mycobacteriaceae; g__Mycolicibacterium; s__Mycolicibacterium_aurum
geneset000091952	Uncharacterised protein [Mycolicibacterium aurum]	gi|1539990577|ref|VEG56811.1|	1.8e-32	83.95	97.59	147	k__Bacteria; p__Actinobacteria; c__Actinobacteria; o__Corynebacteriales; f__Mycobacteriaceae; g__Mycolicibacterium; s__Mycolicibacterium_aurum
geneset000094232	CoA transferase [Mycolicibacterium aurum]	gi|873930089|ref|WP_048631047.1|	5.3e-91	86.22	100	343	k__Bacteria; p__Actinobacteria; c__Actinobacteria; o__Corynebacteriales; f__Mycobacteriaceae; g__Mycolicibacterium; s__Mycolicibacterium_aurum
geneset000106032	fatty acid desaturase [Mycolicibacterium aurum]	gi|873929393|ref|WP_048630351.1|	1.8e-93	86.96	100	351	k__Bacteria; p__Actinobacteria; c__Actinobacteria; o__Corynebacteriales; f__Mycobacteriaceae; g__Mycolicibacterium; s__Mycolicibacterium_aurum
geneset000106266	membrane protein [Mycolicibacterium aurum]	gi|873936692|ref|WP_048633591.1|	2.7e-180	88.52	99.4	640	k__Bacteria; p__Actinobacteria; c__Actinobacteria; o__Corynebacteriales; f__Mycobacteriaceae; g__Mycolicibacterium; s__Mycolicibacterium_aurum
geneset000118680	phosphopyruvate hydratase [Mycolicibacterium aurum]	gi|873933947|ref|WP_048632883.1|	2.7e-73	95.33	83.8	284	k__Bacteria; p__Actinobacteria; c__Actinobacteria; o__Corynebacteriales; f__Mycobacteriaceae; g__Mycolicibacterium; s__Mycolicibacterium_aurum
geneset000144126	hypothetical protein [Mycolicibacterium aurum]	gi|873944021|ref|WP_048635338.1|	4e-16	75.89	100	94	k__Bacteria; p__Actinobacteria; c__Actinobacteria; o__Corynebacteriales; f__Mycobacteriaceae; g__Mycolicibacterium; s__Mycolicibacterium_aurum
geneset000151441	Protein of uncharacterised function (DUF3159) [Mycolicibacterium aurum]	gi|1539989081|ref|VEG54099.1|	1.3e-87	82.76	94.42	332	k__Bacteria; p__Actinobacteria; c__Actinobacteria; o__Corynebacteriales; f__Mycobacteriaceae; g__Mycolicibacterium; s__Mycolicibacterium_aurum
geneset000151549	high-affinity Fe2+/Pb2+ permease [Mycolicibacterium aurum]	gi|1539991249|ref|VEG57483.1|	1.7e-128	82.08	99.35	468	k__Bacteria; p__Actinobacteria; c__Actinobacteria; o__Corynebacteriales; f__Mycobacteriaceae; g__Mycolicibacterium; s__Mycolicibacterium_aurum
geneset000151822	FAD-binding oxidoreductase [Mycolicibacterium aurum]	gi|873939170|ref|WP_048634017.1|	1.4e-230	82.44	100	808	k__Bacteria; p__Actinobacteria; c__Actinobacteria; o__Corynebacteriales; f__Mycobacteriaceae; g__Mycolicibacterium; s__Mycolicibacterium_aurum
geneset000151841	glutamine synthetase [Mycolicibacterium aurum]	gi|873929536|ref|WP_048630494.1|	1.1e-235	88.31	100	825	k__Bacteria; p__Actinobacteria; c__Actinobacteria; o__Corynebacteriales; f__Mycobacteriaceae; g__Mycolicibacterium; s__Mycolicibacterium_aurum
geneset000151843	N-acetylglutaminylglutamine synthetase [Mycolicibacterium aurum]	gi|873929539|ref|WP_048630497.1|	1.3e-292	85.35	96.86	1014	k__Bacteria; p__Actinobacteria; c__Actinobacteria; o__Corynebacteriales; f__Mycobacteriaceae; g__Mycolicibacterium; s__Mycolicibacterium_aurum
geneset000151874	acetyl-CoA acetyltransferase [Mycolicibacterium aurum]	gi|873933870|ref|WP_048632807.1|	1.7e-253	85.46	100	884	k__Bacteria; p__Actinobacteria; c__Actinobacteria; o__Corynebacteriales; f__Mycobacteriaceae; g__Mycolicibacterium; s__Mycolicibacterium_aurum
geneset000151875	hypothetical protein [Mycolicibacterium aurum]	gi|873933871|ref|WP_048632808.1|	6.2e-47	67.16	66.83	196	k__Bacteria; p__Actinobacteria; c__Actinobacteria; o__Corynebacteriales; f__Mycobacteriaceae; g__Mycolicibacterium; s__Mycolicibacterium_aurum
geneset000151938	cholesterol catabolism transcriptional regulator KstR [Mycolicibacterium aurum]	gi|873939362|ref|WP_048634208.1|	6.3e-103	97.07	100	382	k__Bacteria; p__Actinobacteria; c__Actinobacteria; o__Corynebacteriales; f__Mycobacteriaceae; g__Mycolicibacterium; s__Mycolicibacterium_aurum
geneset000151952	DUF1304 domain-containing protein [Mycolicibacterium aurum]	gi|873941977|ref|WP_048634787.1|	3.6e-32	79.37	98.44	147	k__Bacteria; p__Actinobacteria; c__Actinobacteria; o__Corynebacteriales; f__Mycobacteriaceae; g__Mycolicibacterium; s__Mycolicibacterium_aurum
geneset000151957	4-aminobutyrate--2-oxoglutarate transaminase [Mycolicibacterium aurum]	gi|873941981|ref|WP_048634791.1|	9.8e-226	90.38	100	792	k__Bacteria; p__Actinobacteria; c__Actinobacteria; o__Corynebacteriales; f__Mycobacteriaceae; g__Mycolicibacterium; s__Mycolicibacterium_aurum
geneset000151981	transglutaminase family protein [Mycolicibacterium aurum]	gi|873942026|ref|WP_048634836.1|	0	80.7	100	1686	k__Bacteria; p__Actinobacteria; c__Actinobacteria; o__Corynebacteriales; f__Mycobacteriaceae; g__Mycolicibacterium; s__Mycolicibacterium_aurum
geneset000152069	DUF4331 domain-containing protein [Mycolicibacterium aurum]	gi|873929723|ref|WP_048630681.1|	1.8e-106	65	100	395	k__Bacteria; p__Actinobacteria; c__Actinobacteria; o__Corynebacteriales; f__Mycobacteriaceae; g__Mycolicibacterium; s__Mycolicibacterium_aurum
geneset000152090	crotonase/enoyl-CoA hydratase family protein [Mycolicibacterium aurum]	gi|873936866|ref|WP_048633765.1|	1.3e-140	95.44	97.77	508	k__Bacteria; p__Actinobacteria; c__Actinobacteria; o__Corynebacteriales; f__Mycobacteriaceae; g__Mycolicibacterium; s__Mycolicibacterium_aurum
geneset000152096	aminopeptidase P family protein [Mycolicibacterium aurum]	gi|873930362|ref|WP_048631320.1|	4.6e-162	85.47	100	580	k__Bacteria; p__Actinobacteria; c__Actinobacteria; o__Corynebacteriales; f__Mycobacteriaceae; g__Mycolicibacterium; s__Mycolicibacterium_aurum
geneset000152240	TetR/AcrR family transcriptional regulator [Mycolicibacterium aurum]	gi|873933704|ref|WP_048632641.1|	1.5e-93	88.32	99.49	351	k__Bacteria; p__Actinobacteria; c__Actinobacteria; o__Corynebacteriales; f__Mycobacteriaceae; g__Mycolicibacterium; s__Mycolicibacterium_aurum
geneset000152242	3-oxoacyl-ACP reductase [Mycolicibacterium aurum]	gi|873932299|ref|WP_048632568.1|	2e-226	90.07	100	794	k__Bacteria; p__Actinobacteria; c__Actinobacteria; o__Corynebacteriales; f__Mycobacteriaceae; g__Mycolicibacterium; s__Mycolicibacterium_aurum
geneset000152247	nitroreductase family deazaflavin-dependent oxidoreductase [Mycolicibacterium aurum]	gi|873931282|ref|WP_048632240.1|	1.2e-68	86.99	100	268	k__Bacteria; p__Actinobacteria; c__Actinobacteria; o__Corynebacteriales; f__Mycobacteriaceae; g__Mycolicibacterium; s__Mycolicibacterium_aurum
geneset000152274	3-deoxy-7-phosphoheptulonate synthase class II [Mycolicibacterium aurum]	gi|873930785|ref|WP_048631743.1|	8.3e-252	93.35	100	878	k__Bacteria; p__Actinobacteria; c__Actinobacteria; o__Corynebacteriales; f__Mycobacteriaceae; g__Mycolicibacterium; s__Mycolicibacterium_aurum
geneset000152282	peptidase [Mycolicibacterium aurum]	gi|873930795|ref|WP_048631753.1|	3.1e-74	66.07	95.73	287	k__Bacteria; p__Actinobacteria; c__Actinobacteria; o__Corynebacteriales; f__Mycobacteriaceae; g__Mycolicibacterium; s__Mycolicibacterium_aurum
geneset000152306	class 1b ribonucleoside-diphosphate reductase subunit alpha [Mycolicibacterium aurum]	gi|873930966|ref|WP_048631924.1|	0	96.83	100	1359	k__Bacteria; p__Actinobacteria; c__Actinobacteria; o__Corynebacteriales; f__Mycobacteriaceae; g__Mycolicibacterium; s__Mycolicibacterium_aurum
geneset000167998	TlpA family protein disulfide reductase [Mycolicibacterium aurum]	gi|873939119|ref|WP_048633966.1|	6.9e-64	75.6	89.36	253	k__Bacteria; p__Actinobacteria; c__Actinobacteria; o__Corynebacteriales; f__Mycobacteriaceae; g__Mycolicibacterium; s__Mycolicibacterium_aurum
geneset000192347	hypothetical protein [Mycolicibacterium aurum]	gi|873931287|ref|WP_048632245.1|	2e-35	82.8	98.94	157	k__Bacteria; p__Actinobacteria; c__Actinobacteria; o__Corynebacteriales; f__Mycobacteriaceae; g__Mycolicibacterium; s__Mycolicibacterium_aurum
geneset000192417	putative lipoprotein LppK [Mycolicibacterium aurum]	gi|1539990120|ref|VEG56102.1|	4e-49	68.09	90.15	204	k__Bacteria; p__Actinobacteria; c__Actinobacteria; o__Corynebacteriales; f__Mycobacteriaceae; g__Mycolicibacterium; s__Mycolicibacterium_aurum
geneset000192429	DNA methyltransferase [Mycolicibacterium aurum]	gi|1198911334|ref|WP_087026591.1|	4.1e-50	91.35	100	206	k__Bacteria; p__Actinobacteria; c__Actinobacteria; o__Corynebacteriales; f__Mycobacteriaceae; g__Mycolicibacterium; s__Mycolicibacterium_aurum
geneset000192470	carbonic anhydrase [Mycolicibacterium aurum]	gi|1539991072|ref|VEG57306.1|	2.1e-62	85.14	98.31	248	k__Bacteria; p__Actinobacteria; c__Actinobacteria; o__Corynebacteriales; f__Mycobacteriaceae; g__Mycolicibacterium; s__Mycolicibacterium_aurum
geneset000192474	CoA transferase [Mycolicibacterium aurum]	gi|873943684|ref|WP_048635320.1|	2.5e-192	91.24	100	680	k__Bacteria; p__Actinobacteria; c__Actinobacteria; o__Corynebacteriales; f__Mycobacteriaceae; g__Mycolicibacterium; s__Mycolicibacterium_aurum
geneset000192475	nitronate monooxygenase [Mycolicibacterium aurum]	gi|873943607|ref|WP_048635318.1|	1.6e-172	92.71	99.1	614	k__Bacteria; p__Actinobacteria; c__Actinobacteria; o__Corynebacteriales; f__Mycobacteriaceae; g__Mycolicibacterium; s__Mycolicibacterium_aurum
geneset000192477	MMPL family transporter [Mycolicibacterium aurum]	gi|873943528|ref|WP_048635316.1|	0	79.95	98.57	1107	k__Bacteria; p__Actinobacteria; c__Actinobacteria; o__Corynebacteriales; f__Mycobacteriaceae; g__Mycolicibacterium; s__Mycolicibacterium_aurum
geneset000192489	acetylornithine aminotransferase [Mycolicibacterium aurum]	gi|1539989936|ref|VEG55743.1|	1.2e-190	87.44	99.24	675	k__Bacteria; p__Actinobacteria; c__Actinobacteria; o__Corynebacteriales; f__Mycobacteriaceae; g__Mycolicibacterium; s__Mycolicibacterium_aurum
geneset000192529	CoA transferase [Mycolicibacterium aurum]	gi|873930089|ref|WP_048631047.1|	1.1e-209	74.49	100	738	k__Bacteria; p__Actinobacteria; c__Actinobacteria; o__Corynebacteriales; f__Mycobacteriaceae; g__Mycolicibacterium; s__Mycolicibacterium_aurum
geneset000192580	PH domain-containing protein [Mycolicibacterium aurum]	gi|873930573|ref|WP_048631531.1|	3.4e-50	72.54	95.95	207	k__Bacteria; p__Actinobacteria; c__Actinobacteria; o__Corynebacteriales; f__Mycobacteriaceae; g__Mycolicibacterium; s__Mycolicibacterium_aurum
geneset000192583	Stk1 family PASTA domain-containing Ser/Thr kinase [Mycolicibacterium aurum]	gi|873930577|ref|WP_048631535.1|	1.2e-306	86.4	100	1061	k__Bacteria; p__Actinobacteria; c__Actinobacteria; o__Corynebacteriales; f__Mycobacteriaceae; g__Mycolicibacterium; s__Mycolicibacterium_aurum
geneset000192601	type I pantothenate kinase [Mycolicibacterium aurum]	gi|873942407|ref|WP_048635216.1|	3e-165	94.55	100	590	k__Bacteria; p__Actinobacteria; c__Actinobacteria; o__Corynebacteriales; f__Mycobacteriaceae; g__Mycolicibacterium; s__Mycolicibacterium_aurum
geneset000192605	PhoH family protein [Mycolicibacterium aurum]	gi|1539991137|ref|VEG57371.1|	1e-230	92.36	99.78	808	k__Bacteria; p__Actinobacteria; c__Actinobacteria; o__Corynebacteriales; f__Mycobacteriaceae; g__Mycolicibacterium; s__Mycolicibacterium_aurum
geneset000192607	class II fructose-bisphosphatase [Mycolicibacterium aurum]	gi|873942400|ref|WP_048635209.1|	4.5e-178	94.72	99.71	633	k__Bacteria; p__Actinobacteria; c__Actinobacteria; o__Corynebacteriales; f__Mycobacteriaceae; g__Mycolicibacterium; s__Mycolicibacterium_aurum
geneset000192635	exodeoxyribonuclease V subunit alpha [Mycolicibacterium aurum]	gi|873942168|ref|WP_048634977.1|	9.6e-221	74.65	94.91	775	k__Bacteria; p__Actinobacteria; c__Actinobacteria; o__Corynebacteriales; f__Mycobacteriaceae; g__Mycolicibacterium; s__Mycolicibacterium_aurum
geneset000192665	PaaI family thioesterase [Mycolicibacterium aurum]	gi|873930826|ref|WP_048631784.1|	1.5e-104	88.52	100	388	k__Bacteria; p__Actinobacteria; c__Actinobacteria; o__Corynebacteriales; f__Mycobacteriaceae; g__Mycolicibacterium; s__Mycolicibacterium_aurum
geneset000192850	PAC2 family protein [Mycolicibacterium aurum]	gi|873930736|ref|WP_048631694.1|	2.4e-156	95.53	99.66	560	k__Bacteria; p__Actinobacteria; c__Actinobacteria; o__Corynebacteriales; f__Mycobacteriaceae; g__Mycolicibacterium; s__Mycolicibacterium_aurum
geneset000192867	4-alpha-glucanotransferase [Mycolicibacterium aurum]	gi|873930160|ref|WP_048631118.1|	0	83.68	99.72	1245	k__Bacteria; p__Actinobacteria; c__Actinobacteria; o__Corynebacteriales; f__Mycobacteriaceae; g__Mycolicibacterium; s__Mycolicibacterium_aurum
geneset000192871	FAD dependent oxidoreductase [Mycolicibacterium aurum]	gi|1539989827|ref|VEG55534.1|	1.4e-243	85.68	100	851	k__Bacteria; p__Actinobacteria; c__Actinobacteria; o__Corynebacteriales; f__Mycobacteriaceae; g__Mycolicibacterium; s__Mycolicibacterium_aurum
geneset000192910	response regulator receiver modulated diguanylate cyclase/phosphodiesterase with PAS/PAC sensor(s) [Mycolicibacterium aurum]	gi|1539992389|ref|VEG58623.1|	0	66.4	98.96	1095	k__Bacteria; p__Actinobacteria; c__Actinobacteria; o__Corynebacteriales; f__Mycobacteriaceae; g__Mycolicibacterium; s__Mycolicibacterium_aurum
geneset000193048	acyl-CoA dehydrogenase [Mycolicibacterium aurum]	gi|873942819|ref|WP_048635274.1|	6.5e-205	91.19	96.98	722	k__Bacteria; p__Actinobacteria; c__Actinobacteria; o__Corynebacteriales; f__Mycobacteriaceae; g__Mycolicibacterium; s__Mycolicibacterium_aurum
geneset000193073	HNH endonuclease [Mycolicibacterium aurum]	gi|873929715|ref|WP_048630673.1|	3.2e-180	62.6	98.05	641	k__Bacteria; p__Actinobacteria; c__Actinobacteria; o__Corynebacteriales; f__Mycobacteriaceae; g__Mycolicibacterium; s__Mycolicibacterium_aurum
geneset000194119	DEAD/DEAH box helicase [Mycolicibacterium aurum]	gi|873936500|ref|WP_048633400.1|	2e-95	96.34	100	357	k__Bacteria; p__Actinobacteria; c__Actinobacteria; o__Corynebacteriales; f__Mycobacteriaceae; g__Mycolicibacterium; s__Mycolicibacterium_aurum
geneset000194352	oxidoreductase [Mycolicibacterium aurum]	gi|873930163|ref|WP_048631121.1|	5.8e-62	72.62	100	246	k__Bacteria; p__Actinobacteria; c__Actinobacteria; o__Corynebacteriales; f__Mycobacteriaceae; g__Mycolicibacterium; s__Mycolicibacterium_aurum
geneset000203502	succinate dehydrogenase [Mycolicibacterium aurum]	gi|873929256|ref|WP_048630214.1|	2.9e-79	93.51	96.86	303	k__Bacteria; p__Actinobacteria; c__Actinobacteria; o__Corynebacteriales; f__Mycobacteriaceae; g__Mycolicibacterium; s__Mycolicibacterium_aurum
geneset000204549	glutamate ABC transporter substrate-binding protein [Mycolicibacterium aurum]	gi|873941914|ref|WP_048634724.1|	5.3e-112	86.23	98.79	413	k__Bacteria; p__Actinobacteria; c__Actinobacteria; o__Corynebacteriales; f__Mycobacteriaceae; g__Mycolicibacterium; s__Mycolicibacterium_aurum
geneset000205093	hypothetical protein [Mycolicibacterium aurum]	gi|873931292|ref|WP_048632250.1|	6.4e-48	73.68	100	199	k__Bacteria; p__Actinobacteria; c__Actinobacteria; o__Corynebacteriales; f__Mycobacteriaceae; g__Mycolicibacterium; s__Mycolicibacterium_aurum
geneset000234391	PDZ/DHR/GLGF domain-containing protein [Mycolicibacterium aurum]	gi|1539988313|ref|VEG52565.1|	6.4e-49	85.84	100	202	k__Bacteria; p__Actinobacteria; c__Actinobacteria; o__Corynebacteriales; f__Mycobacteriaceae; g__Mycolicibacterium; s__Mycolicibacterium_aurum
geneset000234570	TetR/AcrR family transcriptional regulator [Mycolicibacterium aurum]	gi|873936655|ref|WP_048633554.1|	3.1e-86	85.94	95.52	327	k__Bacteria; p__Actinobacteria; c__Actinobacteria; o__Corynebacteriales; f__Mycobacteriaceae; g__Mycolicibacterium; s__Mycolicibacterium_aurum
geneset000234617	hypothetical protein [Mycolicibacterium aurum]	gi|873930054|ref|WP_048631012.1|	4.7e-43	69.47	100	183	k__Bacteria; p__Actinobacteria; c__Actinobacteria; o__Corynebacteriales; f__Mycobacteriaceae; g__Mycolicibacterium; s__Mycolicibacterium_aurum
geneset000234704	Uncharacterised protein [Mycolicibacterium aurum]	gi|1539990108|ref|VEG56078.1|	1.6e-24	53.78	69.7	122	k__Bacteria; p__Actinobacteria; c__Actinobacteria; o__Corynebacteriales; f__Mycobacteriaceae; g__Mycolicibacterium; s__Mycolicibacterium_aurum
geneset000234705	proteasome subunit alpha [Mycolicibacterium aurum]	gi|873930705|ref|WP_048631663.1|	3.3e-117	89.34	96.44	430	k__Bacteria; p__Actinobacteria; c__Actinobacteria; o__Corynebacteriales; f__Mycobacteriaceae; g__Mycolicibacterium; s__Mycolicibacterium_aurum
geneset000234775	alpha/beta hydrolase [Mycolicibacterium aurum]	gi|873939459|ref|WP_048634305.1|	2.1e-69	82.5	99.38	271	k__Bacteria; p__Actinobacteria; c__Actinobacteria; o__Corynebacteriales; f__Mycobacteriaceae; g__Mycolicibacterium; s__Mycolicibacterium_aurum
geneset000234814	SAM-dependent methyltransferase [Mycolicibacterium aurum]	gi|873929105|ref|WP_048630063.1|	3e-133	78.86	98.35	484	k__Bacteria; p__Actinobacteria; c__Actinobacteria; o__Corynebacteriales; f__Mycobacteriaceae; g__Mycolicibacterium; s__Mycolicibacterium_aurum
geneset000234816	preprotein translocase subunit SecY [Mycolicibacterium aurum]	gi|1539987918|ref|VEG52007.1|	2.9e-223	87.37	96.29	783	k__Bacteria; p__Actinobacteria; c__Actinobacteria; o__Corynebacteriales; f__Mycobacteriaceae; g__Mycolicibacterium; s__Mycolicibacterium_aurum
geneset000234827	NAD(P)H nitroreductase [Mycolicibacterium aurum]	gi|873942291|ref|WP_048635100.1|	1.5e-50	70.59	91.84	208	k__Bacteria; p__Actinobacteria; c__Actinobacteria; o__Corynebacteriales; f__Mycobacteriaceae; g__Mycolicibacterium; s__Mycolicibacterium_aurum
geneset000234869	ANTAR domain-containing protein [Mycolicibacterium aurum]	gi|873933813|ref|WP_048632750.1|	3.5e-88	81.86	99.54	334	k__Bacteria; p__Actinobacteria; c__Actinobacteria; o__Corynebacteriales; f__Mycobacteriaceae; g__Mycolicibacterium; s__Mycolicibacterium_aurum
geneset000234880	membrane protein [Mycolicibacterium aurum]	gi|1539988139|ref|VEG52228.1|	2.7e-28	64.71	92.73	134	k__Bacteria; p__Actinobacteria; c__Actinobacteria; o__Corynebacteriales; f__Mycobacteriaceae; g__Mycolicibacterium; s__Mycolicibacterium_aurum
geneset000234881	SDR family NAD(P)-dependent oxidoreductase [Mycolicibacterium aurum]	gi|873929297|ref|WP_048630255.1|	8.2e-119	82.9	100	436	k__Bacteria; p__Actinobacteria; c__Actinobacteria; o__Corynebacteriales; f__Mycobacteriaceae; g__Mycolicibacterium; s__Mycolicibacterium_aurum
geneset000234893	acetyl/propionyl/methylcrotonyl-CoA carboxylase subunit alpha [Mycolicibacterium aurum]	gi|873929310|ref|WP_048630268.1|	0	91.62	98.84	1080	k__Bacteria; p__Actinobacteria; c__Actinobacteria; o__Corynebacteriales; f__Mycobacteriaceae; g__Mycolicibacterium; s__Mycolicibacterium_aurum
geneset000234905	glutaminase A [Mycolicibacterium aurum]	gi|873939506|ref|WP_048634352.1|	6.4e-190	80.14	99.07	672	k__Bacteria; p__Actinobacteria; c__Actinobacteria; o__Corynebacteriales; f__Mycobacteriaceae; g__Mycolicibacterium; s__Mycolicibacterium_aurum
geneset000234913	acetyl-CoA carboxyl transferase [Mycolicibacterium aurum]	gi|873933760|ref|WP_048632697.1|	1.3e-234	84.66	99.8	821	k__Bacteria; p__Actinobacteria; c__Actinobacteria; o__Corynebacteriales; f__Mycobacteriaceae; g__Mycolicibacterium; s__Mycolicibacterium_aurum
geneset000234973	hypothetical protein [Mycolicibacterium aurum]	gi|1179920805|ref|WP_083443160.1|	5.6e-85	68.02	87.4	323	k__Bacteria; p__Actinobacteria; c__Actinobacteria; o__Corynebacteriales; f__Mycobacteriaceae; g__Mycolicibacterium; s__Mycolicibacterium_aurum
geneset000234996	alanine--tRNA ligase [Mycolicibacterium aurum]	gi|873930354|ref|WP_048631312.1|	0	87.39	99.89	1535	k__Bacteria; p__Actinobacteria; c__Actinobacteria; o__Corynebacteriales; f__Mycobacteriaceae; g__Mycolicibacterium; s__Mycolicibacterium_aurum
geneset000235001	NUDIX domain-containing protein [Mycolicibacterium aurum]	gi|873937755|ref|WP_048633859.1|	2.8e-115	89.32	100	424	k__Bacteria; p__Actinobacteria; c__Actinobacteria; o__Corynebacteriales; f__Mycobacteriaceae; g__Mycolicibacterium; s__Mycolicibacterium_aurum
geneset000235007	imidazoleglycerol-phosphate dehydratase HisB [Mycolicibacterium aurum]	gi|873937607|ref|WP_048633851.1|	5.7e-99	85.19	100	369	k__Bacteria; p__Actinobacteria; c__Actinobacteria; o__Corynebacteriales; f__Mycobacteriaceae; g__Mycolicibacterium; s__Mycolicibacterium_aurum
geneset000235081	polypeptide-transport-associated domain-containing protein [Mycolicibacterium aurum]	gi|1539990183|ref|VEG56233.1|	5.8e-111	85.43	76.95	410	k__Bacteria; p__Actinobacteria; c__Actinobacteria; o__Corynebacteriales; f__Mycobacteriaceae; g__Mycolicibacterium; s__Mycolicibacterium_aurum
geneset000235087	UDP-N-acetylmuramoyl-tripeptide--D-alanyl-D-alanine ligase [Mycolicibacterium aurum]	gi|873930776|ref|WP_048631734.1|	5.4e-212	81.44	98.24	746	k__Bacteria; p__Actinobacteria; c__Actinobacteria; o__Corynebacteriales; f__Mycobacteriaceae; g__Mycolicibacterium; s__Mycolicibacterium_aurum
geneset000235115	polyphosphate kinase 2 [Mycolicibacterium aurum]	gi|873929391|ref|WP_048630349.1|	1.2e-133	84.42	97.53	485	k__Bacteria; p__Actinobacteria; c__Actinobacteria; o__Corynebacteriales; f__Mycobacteriaceae; g__Mycolicibacterium; s__Mycolicibacterium_aurum
geneset000235116	Uncharacterised protein [Mycolicibacterium aurum]	gi|1539988264|ref|VEG52468.1|	5.5e-62	82.32	100	246	k__Bacteria; p__Actinobacteria; c__Actinobacteria; o__Corynebacteriales; f__Mycobacteriaceae; g__Mycolicibacterium; s__Mycolicibacterium_aurum
geneset000235161	molybdenum cofactor synthesis domain protein [Mycolicibacterium aurum]	gi|1539991311|ref|VEG57545.1|	3.9e-78	85.42	100	300	k__Bacteria; p__Actinobacteria; c__Actinobacteria; o__Corynebacteriales; f__Mycobacteriaceae; g__Mycolicibacterium; s__Mycolicibacterium_aurum
geneset000235162	trypsin-like serine protease [Mycolicibacterium aurum]	gi|873933888|ref|WP_048632825.1|	2.8e-159	79.08	100	571	k__Bacteria; p__Actinobacteria; c__Actinobacteria; o__Corynebacteriales; f__Mycobacteriaceae; g__Mycolicibacterium; s__Mycolicibacterium_aurum
geneset000246054	co-chaperone GroES [Mycolicibacterium aurum]	gi|873929182|ref|WP_048630140.1|	1.2e-46	99	100	194	k__Bacteria; p__Actinobacteria; c__Actinobacteria; o__Corynebacteriales; f__Mycobacteriaceae; g__Mycolicibacterium; s__Mycolicibacterium_aurum
geneset000281007	non-canonical purine NTP pyrophosphatase, rdgB/HAM1 family [Mycolicibacterium aurum]	gi|1539990793|ref|VEG57027.1|	9.5e-65	87.42	90.42	255	k__Bacteria; p__Actinobacteria; c__Actinobacteria; o__Corynebacteriales; f__Mycobacteriaceae; g__Mycolicibacterium; s__Mycolicibacterium_aurum
geneset000281281	hypothetical protein [Mycolicibacterium aurum]	gi|873930916|ref|WP_048631874.1|	4.8e-33	70.19	71.83	150	k__Bacteria; p__Actinobacteria; c__Actinobacteria; o__Corynebacteriales; f__Mycobacteriaceae; g__Mycolicibacterium; s__Mycolicibacterium_aurum
geneset000281678	NAD(P)/FAD-dependent oxidoreductase [Mycolicibacterium aurum]	gi|873930096|ref|WP_048631054.1|	5.3e-232	93.24	100	812	k__Bacteria; p__Actinobacteria; c__Actinobacteria; o__Corynebacteriales; f__Mycobacteriaceae; g__Mycolicibacterium; s__Mycolicibacterium_aurum
geneset000281738	hypothetical protein [Mycolicibacterium aurum]	gi|873936478|ref|WP_048633378.1|	9.2e-80	80	100	305	k__Bacteria; p__Actinobacteria; c__Actinobacteria; o__Corynebacteriales; f__Mycobacteriaceae; g__Mycolicibacterium; s__Mycolicibacterium_aurum
geneset000281762	C4-dicarboxylate ABC transporter [Mycolicibacterium aurum]	gi|873942669|ref|WP_048635263.1|	2.8e-173	82.45	98.95	617	k__Bacteria; p__Actinobacteria; c__Actinobacteria; o__Corynebacteriales; f__Mycobacteriaceae; g__Mycolicibacterium; s__Mycolicibacterium_aurum
geneset000281811	polyketide synthase family protein [Mycolicibacterium aurum]	gi|1539989802|ref|VEG55484.1|	6.4e-86	86.7	100	326	k__Bacteria; p__Actinobacteria; c__Actinobacteria; o__Corynebacteriales; f__Mycobacteriaceae; g__Mycolicibacterium; s__Mycolicibacterium_aurum
geneset000281830	YchF/TatD family DNA exonuclease [Mycolicibacterium aurum]	gi|873933920|ref|WP_048632856.1|	4.6e-136	83.57	100	493	k__Bacteria; p__Actinobacteria; c__Actinobacteria; o__Corynebacteriales; f__Mycobacteriaceae; g__Mycolicibacterium; s__Mycolicibacterium_aurum
geneset000281852	dihydrodipicolinate reductase [Mycolicibacterium aurum]	gi|873930879|ref|WP_048631837.1|	4.8e-199	91.53	98.61	703	k__Bacteria; p__Actinobacteria; c__Actinobacteria; o__Corynebacteriales; f__Mycobacteriaceae; g__Mycolicibacterium; s__Mycolicibacterium_aurum
geneset000281875	DUF2561 family protein [Mycolicibacterium aurum]	gi|873930802|ref|WP_048631760.1|	1.4e-49	57	99.02	205	k__Bacteria; p__Actinobacteria; c__Actinobacteria; o__Corynebacteriales; f__Mycobacteriaceae; g__Mycolicibacterium; s__Mycolicibacterium_aurum
geneset000281909	cysteine desulfurase [Mycolicibacterium aurum]	gi|1198907725|ref|WP_087023003.1|	3.5e-133	87.08	99.63	483	k__Bacteria; p__Actinobacteria; c__Actinobacteria; o__Corynebacteriales; f__Mycobacteriaceae; g__Mycolicibacterium; s__Mycolicibacterium_aurum
geneset000281937	hypothetical protein [Mycolicibacterium aurum]	gi|873931216|ref|WP_048632174.1|	7.8e-148	79.08	100	532	k__Bacteria; p__Actinobacteria; c__Actinobacteria; o__Corynebacteriales; f__Mycobacteriaceae; g__Mycolicibacterium; s__Mycolicibacterium_aurum
geneset000281962	ABC transporter, transmembrane region, type 1 [Mycolicibacterium aurum]	gi|1539989457|ref|VEG54814.1|	6.1e-149	75.81	96.06	537	k__Bacteria; p__Actinobacteria; c__Actinobacteria; o__Corynebacteriales; f__Mycobacteriaceae; g__Mycolicibacterium; s__Mycolicibacterium_aurum
geneset000281968	amino acid ABC transporter permease [Mycolicibacterium aurum]	gi|873937337|ref|WP_048633829.1|	4.2e-143	86.04	99.34	516	k__Bacteria; p__Actinobacteria; c__Actinobacteria; o__Corynebacteriales; f__Mycobacteriaceae; g__Mycolicibacterium; s__Mycolicibacterium_aurum
geneset000281978	ABC transporter ATP-binding protein [Mycolicibacterium aurum]	gi|873937187|ref|WP_048633816.1|	1.5e-117	87.3	100	431	k__Bacteria; p__Actinobacteria; c__Actinobacteria; o__Corynebacteriales; f__Mycobacteriaceae; g__Mycolicibacterium; s__Mycolicibacterium_aurum
geneset000281981	DNA polymerase I [Mycolicibacterium aurum]	gi|873930285|ref|WP_048631243.1|	0	90.87	100	1563	k__Bacteria; p__Actinobacteria; c__Actinobacteria; o__Corynebacteriales; f__Mycobacteriaceae; g__Mycolicibacterium; s__Mycolicibacterium_aurum
geneset000281995	MCE family protein [Mycolicibacterium aurum]	gi|873944105|ref|WP_048635341.1|	1.3e-77	85.14	100	298	k__Bacteria; p__Actinobacteria; c__Actinobacteria; o__Corynebacteriales; f__Mycobacteriaceae; g__Mycolicibacterium; s__Mycolicibacterium_aurum
geneset000282046	DUF2207 domain-containing protein [Mycolicibacterium aurum]	gi|873930589|ref|WP_048631547.1|	2e-85	76.44	77.24	325	k__Bacteria; p__Actinobacteria; c__Actinobacteria; o__Corynebacteriales; f__Mycobacteriaceae; g__Mycolicibacterium; s__Mycolicibacterium_aurum
geneset000282068	glyoxalase [Mycolicibacterium aurum]	gi|873929068|ref|WP_048630026.1|	2.3e-184	72.58	99.04	654	k__Bacteria; p__Actinobacteria; c__Actinobacteria; o__Corynebacteriales; f__Mycobacteriaceae; g__Mycolicibacterium; s__Mycolicibacterium_aurum
geneset000282076	carboxylesterase, type B [Mycolicibacterium aurum]	gi|1539987883|ref|VEG51972.1|	1.1e-218	71.8	100	768	k__Bacteria; p__Actinobacteria; c__Actinobacteria; o__Corynebacteriales; f__Mycobacteriaceae; g__Mycolicibacterium; s__Mycolicibacterium_aurum
geneset000282115	PASTA domain-containing protein [Mycolicibacterium aurum]	gi|873939127|ref|WP_048633974.1|	0	90.76	93.77	1380	k__Bacteria; p__Actinobacteria; c__Actinobacteria; o__Corynebacteriales; f__Mycobacteriaceae; g__Mycolicibacterium; s__Mycolicibacterium_aurum
geneset000282117	pyridoxal-5&apos;-phosphate-dependent enzyme subunit beta [Mycolicibacterium aurum]	gi|1539991944|ref|VEG58178.1|	6.1e-181	87.64	96.74	642	k__Bacteria; p__Actinobacteria; c__Actinobacteria; o__Corynebacteriales; f__Mycobacteriaceae; g__Mycolicibacterium; s__Mycolicibacterium_aurum
geneset000282169	wax ester/triacylglycerol synthase family O-acyltransferase [Mycolicibacterium aurum]	gi|873929389|ref|WP_048630347.1|	1.3e-111	86.15	82.8	412	k__Bacteria; p__Actinobacteria; c__Actinobacteria; o__Corynebacteriales; f__Mycobacteriaceae; g__Mycolicibacterium; s__Mycolicibacterium_aurum
geneset000282201	carboxymuconolactone decarboxylase family protein [Mycolicibacterium aurum]	gi|873931370|ref|WP_048632328.1|	3.5e-81	85.71	98.31	310	k__Bacteria; p__Actinobacteria; c__Actinobacteria; o__Corynebacteriales; f__Mycobacteriaceae; g__Mycolicibacterium; s__Mycolicibacterium_aurum
geneset000282204	isocitrate lyase [Mycolicibacterium aurum]	gi|873931367|ref|WP_048632325.1|	1.8e-245	98.83	99.3	857	k__Bacteria; p__Actinobacteria; c__Actinobacteria; o__Corynebacteriales; f__Mycobacteriaceae; g__Mycolicibacterium; s__Mycolicibacterium_aurum
geneset000282219	uroporphyrin-III methyltransferase [Mycolicibacterium aurum]	gi|873931330|ref|WP_048632288.1|	8.1e-281	89.12	100	975	k__Bacteria; p__Actinobacteria; c__Actinobacteria; o__Corynebacteriales; f__Mycobacteriaceae; g__Mycolicibacterium; s__Mycolicibacterium_aurum
geneset000282257	cytochrome P450 [Mycolicibacterium aurum]	gi|873942332|ref|WP_048635141.1|	3.2e-183	77.88	99.51	650	k__Bacteria; p__Actinobacteria; c__Actinobacteria; o__Corynebacteriales; f__Mycobacteriaceae; g__Mycolicibacterium; s__Mycolicibacterium_aurum
geneset000283721	TRAP transporter fused permease subunit [Mycolicibacterium aurum]	gi|873931420|ref|WP_048632378.1|	2.4e-43	81.9	100	184	k__Bacteria; p__Actinobacteria; c__Actinobacteria; o__Corynebacteriales; f__Mycobacteriaceae; g__Mycolicibacterium; s__Mycolicibacterium_aurum
geneset000283722	TRAP transporter solute receptor TAXI family protein [Mycolicibacterium aurum]	gi|1539988564|ref|VEG53055.1|	1.5e-22	83.56	100	114	k__Bacteria; p__Actinobacteria; c__Actinobacteria; o__Corynebacteriales; f__Mycobacteriaceae; g__Mycolicibacterium; s__Mycolicibacterium_aurum
geneset000283752	DUF2207 domain-containing protein [Mycolicibacterium aurum]	gi|873930589|ref|WP_048631547.1|	6.8e-119	71.38	99.65	436	k__Bacteria; p__Actinobacteria; c__Actinobacteria; o__Corynebacteriales; f__Mycobacteriaceae; g__Mycolicibacterium; s__Mycolicibacterium_aurum
geneset000294597	Conserved membrane protein of uncharacterised function [Mycolicibacterium aurum]	gi|1539989218|ref|VEG54368.1|	5.5e-116	77.1	100	426	k__Bacteria; p__Actinobacteria; c__Actinobacteria; o__Corynebacteriales; f__Mycobacteriaceae; g__Mycolicibacterium; s__Mycolicibacterium_aurum
geneset000298356	PaaI family thioesterase [Mycolicibacterium aurum]	gi|873930103|ref|WP_048631061.1|	1.2e-57	82.44	97.76	231	k__Bacteria; p__Actinobacteria; c__Actinobacteria; o__Corynebacteriales; f__Mycobacteriaceae; g__Mycolicibacterium; s__Mycolicibacterium_aurum
geneset000320269	DUF899 domain-containing protein [Mycolicibacterium aurum]	gi|873942701|ref|WP_048635265.1|	7.1e-116	86.61	100	426	k__Bacteria; p__Actinobacteria; c__Actinobacteria; o__Corynebacteriales; f__Mycobacteriaceae; g__Mycolicibacterium; s__Mycolicibacterium_aurum
geneset000320682	L-histidine N(alpha)-methyltransferase [Mycolicibacterium aurum]	gi|873939138|ref|WP_048633985.1|	4.3e-154	83.95	100	553	k__Bacteria; p__Actinobacteria; c__Actinobacteria; o__Corynebacteriales; f__Mycobacteriaceae; g__Mycolicibacterium; s__Mycolicibacterium_aurum
geneset000320693	Lrp/AsnC family transcriptional regulator [Mycolicibacterium aurum]	gi|873931409|ref|WP_048632367.1|	1.2e-74	96.82	100	288	k__Bacteria; p__Actinobacteria; c__Actinobacteria; o__Corynebacteriales; f__Mycobacteriaceae; g__Mycolicibacterium; s__Mycolicibacterium_aurum
geneset000320793	DUF3367 domain-containing protein [Mycolicibacterium aurum]	gi|873932385|ref|WP_048632572.1|	1.5e-117	66.57	100	432	k__Bacteria; p__Actinobacteria; c__Actinobacteria; o__Corynebacteriales; f__Mycobacteriaceae; g__Mycolicibacterium; s__Mycolicibacterium_aurum
geneset000320837	hypothetical protein [Mycolicibacterium aurum]	gi|873929158|ref|WP_048630116.1|	2.7e-33	70.64	80.15	151	k__Bacteria; p__Actinobacteria; c__Actinobacteria; o__Corynebacteriales; f__Mycobacteriaceae; g__Mycolicibacterium; s__Mycolicibacterium_aurum
geneset000320855	hypothetical protein [Mycolicibacterium aurum]	gi|873929413|ref|WP_048630371.1|	2e-166	76.46	100	594	k__Bacteria; p__Actinobacteria; c__Actinobacteria; o__Corynebacteriales; f__Mycobacteriaceae; g__Mycolicibacterium; s__Mycolicibacterium_aurum
geneset000320879	cold-shock protein [Mycolicibacterium aurum]	gi|873929736|ref|WP_048630694.1|	1e-269	82.84	100	938	k__Bacteria; p__Actinobacteria; c__Actinobacteria; o__Corynebacteriales; f__Mycobacteriaceae; g__Mycolicibacterium; s__Mycolicibacterium_aurum
geneset000320880	1-acyl-sn-glycerol-3-phosphate acyltransferase [Mycolicibacterium aurum]	gi|873929739|ref|WP_048630697.1|	6.5e-102	77.87	98.39	379	k__Bacteria; p__Actinobacteria; c__Actinobacteria; o__Corynebacteriales; f__Mycobacteriaceae; g__Mycolicibacterium; s__Mycolicibacterium_aurum
geneset000320918	NADH-quinone oxidoreductase subunit G [Mycolicibacterium aurum]	gi|873939447|ref|WP_048634293.1|	0	81.38	99.62	1279	k__Bacteria; p__Actinobacteria; c__Actinobacteria; o__Corynebacteriales; f__Mycobacteriaceae; g__Mycolicibacterium; s__Mycolicibacterium_aurum
geneset000320919	NADH oxidoreductase (quinone) subunit F [Mycolicibacterium aurum]	gi|873939446|ref|WP_048634292.1|	1.6e-244	92.45	99.77	854	k__Bacteria; p__Actinobacteria; c__Actinobacteria; o__Corynebacteriales; f__Mycobacteriaceae; g__Mycolicibacterium; s__Mycolicibacterium_aurum
geneset000320921	NADH-quinone oxidoreductase subunit C [Mycolicibacterium aurum]	gi|873939444|ref|WP_048634290.1|	1.3e-109	84.3	98.67	405	k__Bacteria; p__Actinobacteria; c__Actinobacteria; o__Corynebacteriales; f__Mycobacteriaceae; g__Mycolicibacterium; s__Mycolicibacterium_aurum
geneset000321041	alpha/beta hydrolase [Mycolicibacterium aurum]	gi|1179920589|ref|WP_083442944.1|	1.8e-164	80.34	94.18	588	k__Bacteria; p__Actinobacteria; c__Actinobacteria; o__Corynebacteriales; f__Mycobacteriaceae; g__Mycolicibacterium; s__Mycolicibacterium_aurum
geneset000321043	vitamin K epoxide reductase family protein [Mycolicibacterium aurum]	gi|873929634|ref|WP_048630592.1|	4.8e-82	76.56	100	313	k__Bacteria; p__Actinobacteria; c__Actinobacteria; o__Corynebacteriales; f__Mycobacteriaceae; g__Mycolicibacterium; s__Mycolicibacterium_aurum
geneset000321169	hypothetical protein [Mycolicibacterium aurum]	gi|873929205|ref|WP_048630163.1|	3e-165	93.11	100	590	k__Bacteria; p__Actinobacteria; c__Actinobacteria; o__Corynebacteriales; f__Mycobacteriaceae; g__Mycolicibacterium; s__Mycolicibacterium_aurum
geneset000321170	NAD(P)/FAD-dependent oxidoreductase [Mycolicibacterium aurum]	gi|873929204|ref|WP_048630162.1|	1.9e-254	84.4	100	887	k__Bacteria; p__Actinobacteria; c__Actinobacteria; o__Corynebacteriales; f__Mycobacteriaceae; g__Mycolicibacterium; s__Mycolicibacterium_aurum
geneset000334659	hypothetical protein [Mycolicibacterium aurum]	gi|1198911252|ref|WP_087026509.1|	1.9e-24	57.36	85.43	121	k__Bacteria; p__Actinobacteria; c__Actinobacteria; o__Corynebacteriales; f__Mycobacteriaceae; g__Mycolicibacterium; s__Mycolicibacterium_aurum
geneset000356339	DUF4245 domain-containing protein [Mycolicibacterium aurum]	gi|873942399|ref|WP_048635208.1|	5.2e-94	68.7	100	353	k__Bacteria; p__Actinobacteria; c__Actinobacteria; o__Corynebacteriales; f__Mycobacteriaceae; g__Mycolicibacterium; s__Mycolicibacterium_aurum
geneset000356736	TadA family conjugal transfer-associated ATPase [Mycolicibacterium aurum]	gi|873939109|ref|WP_048633956.1|	5.2e-35	77	89.29	156	k__Bacteria; p__Actinobacteria; c__Actinobacteria; o__Corynebacteriales; f__Mycobacteriaceae; g__Mycolicibacterium; s__Mycolicibacterium_aurum
geneset000356905	glyoxalase/bleomycin resistance protein/dioxygenase [Mycolicibacterium aurum]	gi|1539987428|ref|VEG51517.1|	4.9e-64	86.15	97.74	253	k__Bacteria; p__Actinobacteria; c__Actinobacteria; o__Corynebacteriales; f__Mycobacteriaceae; g__Mycolicibacterium; s__Mycolicibacterium_aurum
geneset000356965	acyl-CoA dehydrogenase [Mycolicibacterium aurum]	gi|873939424|ref|WP_048634270.1|	7e-235	89.96	100	822	k__Bacteria; p__Actinobacteria; c__Actinobacteria; o__Corynebacteriales; f__Mycobacteriaceae; g__Mycolicibacterium; s__Mycolicibacterium_aurum
geneset000357038	PIG-L family deacetylase [Mycolicibacterium aurum]	gi|873931278|ref|WP_048632236.1|	2e-98	68.63	100	368	k__Bacteria; p__Actinobacteria; c__Actinobacteria; o__Corynebacteriales; f__Mycobacteriaceae; g__Mycolicibacterium; s__Mycolicibacterium_aurum
geneset000357061	long-chain-fatty-acid--CoA ligase [Mycolicibacterium aurum]	gi|873934042|ref|WP_048632978.1|	4.1e-162	92.26	99.68	580	k__Bacteria; p__Actinobacteria; c__Actinobacteria; o__Corynebacteriales; f__Mycobacteriaceae; g__Mycolicibacterium; s__Mycolicibacterium_aurum
geneset000357097	isoprenyl transferase [Mycolicibacterium aurum]	gi|873942411|ref|WP_048635220.1|	3.1e-128	90.91	99.61	467	k__Bacteria; p__Actinobacteria; c__Actinobacteria; o__Corynebacteriales; f__Mycobacteriaceae; g__Mycolicibacterium; s__Mycolicibacterium_aurum
geneset000357122	cupin domain-containing protein [Mycolicibacterium aurum]	gi|1539991616|ref|VEG57850.1|	1.6e-47	71.22	93.92	198	k__Bacteria; p__Actinobacteria; c__Actinobacteria; o__Corynebacteriales; f__Mycobacteriaceae; g__Mycolicibacterium; s__Mycolicibacterium_aurum
geneset000357124	amidophosphoribosyltransferase [Mycolicibacterium aurum]	gi|873936688|ref|WP_048633587.1|	3e-279	94.78	100	969	k__Bacteria; p__Actinobacteria; c__Actinobacteria; o__Corynebacteriales; f__Mycobacteriaceae; g__Mycolicibacterium; s__Mycolicibacterium_aurum
geneset000357180	4-coumarate--CoA ligase family protein [Mycolicibacterium aurum]	gi|873929675|ref|WP_048630633.1|	1.3e-256	84.93	99.63	894	k__Bacteria; p__Actinobacteria; c__Actinobacteria; o__Corynebacteriales; f__Mycobacteriaceae; g__Mycolicibacterium; s__Mycolicibacterium_aurum
geneset000357226	50S ribosomal protein L7/L12 [Mycolicibacterium aurum]	gi|873942196|ref|WP_048635005.1|	3.7e-45	95.31	100	190	k__Bacteria; p__Actinobacteria; c__Actinobacteria; o__Corynebacteriales; f__Mycobacteriaceae; g__Mycolicibacterium; s__Mycolicibacterium_aurum
geneset000357227	50S ribosomal protein L10 [Mycolicibacterium aurum]	gi|873942214|ref|WP_048635023.1|	3.6e-70	89.08	98.31	273	k__Bacteria; p__Actinobacteria; c__Actinobacteria; o__Corynebacteriales; f__Mycobacteriaceae; g__Mycolicibacterium; s__Mycolicibacterium_aurum
geneset000357228	ROK family protein [Mycolicibacterium aurum]	gi|873942195|ref|WP_048635004.1|	5.3e-41	82.2	96.72	176	k__Bacteria; p__Actinobacteria; c__Actinobacteria; o__Corynebacteriales; f__Mycobacteriaceae; g__Mycolicibacterium; s__Mycolicibacterium_aurum
geneset000357245	VUT family protein [Mycolicibacterium aurum]	gi|873931837|ref|WP_048632539.1|	2.4e-106	86.73	96.17	394	k__Bacteria; p__Actinobacteria; c__Actinobacteria; o__Corynebacteriales; f__Mycobacteriaceae; g__Mycolicibacterium; s__Mycolicibacterium_aurum
geneset000357253	tRNA 2-thiouridine(34) synthase MnmA [Mycolicibacterium aurum]	gi|873929679|ref|WP_048630637.1|	3.1e-182	90.48	100	647	k__Bacteria; p__Actinobacteria; c__Actinobacteria; o__Corynebacteriales; f__Mycobacteriaceae; g__Mycolicibacterium; s__Mycolicibacterium_aurum
geneset000357308	HNH endonuclease [Mycolicibacterium aurum]	gi|873929639|ref|WP_048630597.1|	3.9e-94	84.38	99.48	353	k__Bacteria; p__Actinobacteria; c__Actinobacteria; o__Corynebacteriales; f__Mycobacteriaceae; g__Mycolicibacterium; s__Mycolicibacterium_aurum
geneset000357329	LLM class F420-dependent oxidoreductase [Mycolicibacterium aurum]	gi|873936616|ref|WP_048633515.1|	4e-88	85.95	100	333	k__Bacteria; p__Actinobacteria; c__Actinobacteria; o__Corynebacteriales; f__Mycobacteriaceae; g__Mycolicibacterium; s__Mycolicibacterium_aurum
geneset000357361	GNAT family N-acetyltransferase [Mycolicibacterium aurum]	gi|873930198|ref|WP_048631156.1|	1.3e-93	82.35	100	352	k__Bacteria; p__Actinobacteria; c__Actinobacteria; o__Corynebacteriales; f__Mycobacteriaceae; g__Mycolicibacterium; s__Mycolicibacterium_aurum
geneset000357424	coenzyme F420-0:L-glutamate ligase [Mycolicibacterium aurum]	gi|873929367|ref|WP_048630325.1|	3.2e-216	86.77	100	760	k__Bacteria; p__Actinobacteria; c__Actinobacteria; o__Corynebacteriales; f__Mycobacteriaceae; g__Mycolicibacterium; s__Mycolicibacterium_aurum
geneset000357428	dTDP-4-dehydrorhamnose reductase [Mycolicibacterium aurum]	gi|873929362|ref|WP_048630320.1|	2.5e-121	80.07	97.95	444	k__Bacteria; p__Actinobacteria; c__Actinobacteria; o__Corynebacteriales; f__Mycobacteriaceae; g__Mycolicibacterium; s__Mycolicibacterium_aurum
geneset000358244	mycothione reductase [Mycolicibacterium aurum]	gi|873944738|ref|WP_048635495.1|	7.9e-42	88.89	100	178	k__Bacteria; p__Actinobacteria; c__Actinobacteria; o__Corynebacteriales; f__Mycobacteriaceae; g__Mycolicibacterium; s__Mycolicibacterium_aurum
geneset000358505	LLM class F420-dependent oxidoreductase [Mycolicibacterium aurum]	gi|873936616|ref|WP_048633515.1|	2.2e-108	94.5	100	401	k__Bacteria; p__Actinobacteria; c__Actinobacteria; o__Corynebacteriales; f__Mycobacteriaceae; g__Mycolicibacterium; s__Mycolicibacterium_aurum
geneset000358625	MCE family protein [Mycolicibacterium aurum]	gi|873944107|ref|WP_048635343.1|	4e-96	88.14	79.51	360	k__Bacteria; p__Actinobacteria; c__Actinobacteria; o__Corynebacteriales; f__Mycobacteriaceae; g__Mycolicibacterium; s__Mycolicibacterium_aurum
geneset000371523	TetR family transcriptional regulator [Mycolicibacterium aurum]	gi|1539991581|ref|VEG57815.1|	1.6e-47	87.61	99.12	198	k__Bacteria; p__Actinobacteria; c__Actinobacteria; o__Corynebacteriales; f__Mycobacteriaceae; g__Mycolicibacterium; s__Mycolicibacterium_aurum
geneset000384654	indolepyruvate ferredoxin oxidoreductase [Mycolicibacterium aurum]	gi|1539988552|ref|VEG53032.1|	3.5e-67	67.45	100	263	k__Bacteria; p__Actinobacteria; c__Actinobacteria; o__Corynebacteriales; f__Mycobacteriaceae; g__Mycolicibacterium; s__Mycolicibacterium_aurum
geneset000393761	DUF881 domain-containing protein [Mycolicibacterium aurum]	gi|873930575|ref|WP_048631533.1|	1.3e-113	80.24	100	418	k__Bacteria; p__Actinobacteria; c__Actinobacteria; o__Corynebacteriales; f__Mycobacteriaceae; g__Mycolicibacterium; s__Mycolicibacterium_aurum
geneset000393995	DUF732 domain-containing protein [Mycolicibacterium aurum]	gi|873933995|ref|WP_048632931.1|	2.7e-29	62.18	98.33	137	k__Bacteria; p__Actinobacteria; c__Actinobacteria; o__Corynebacteriales; f__Mycobacteriaceae; g__Mycolicibacterium; s__Mycolicibacterium_aurum
geneset000394031	class I SAM-dependent RNA methyltransferase [Mycolicibacterium aurum]	gi|873942229|ref|WP_048635038.1|	6.9e-181	78.18	97.85	642	k__Bacteria; p__Actinobacteria; c__Actinobacteria; o__Corynebacteriales; f__Mycobacteriaceae; g__Mycolicibacterium; s__Mycolicibacterium_aurum
geneset000394033	TrkA family potassium uptake protein [Mycolicibacterium aurum]	gi|1179920913|ref|WP_083443268.1|	2.4e-105	93.9	100	391	k__Bacteria; p__Actinobacteria; c__Actinobacteria; o__Corynebacteriales; f__Mycobacteriaceae; g__Mycolicibacterium; s__Mycolicibacterium_aurum
geneset000394036	Alpha/beta hydrolase family protein [Mycolicibacterium aurum]	gi|1539989079|ref|VEG54095.1|	7.1e-98	77.54	99.58	366	k__Bacteria; p__Actinobacteria; c__Actinobacteria; o__Corynebacteriales; f__Mycobacteriaceae; g__Mycolicibacterium; s__Mycolicibacterium_aurum
geneset000394078	MFS transporter [Mycolicibacterium aurum]	gi|873944746|ref|WP_048635503.1|	4.9e-226	85.89	100	793	k__Bacteria; p__Actinobacteria; c__Actinobacteria; o__Corynebacteriales; f__Mycobacteriaceae; g__Mycolicibacterium; s__Mycolicibacterium_aurum
geneset000394086	hypothetical protein [Mycolicibacterium aurum]	gi|873936507|ref|WP_048633407.1|	4e-112	88.57	99.19	413	k__Bacteria; p__Actinobacteria; c__Actinobacteria; o__Corynebacteriales; f__Mycobacteriaceae; g__Mycolicibacterium; s__Mycolicibacterium_aurum
geneset000394087	alpha-ketoglutarate decarboxylase [Mycolicibacterium aurum]	gi|1539990965|ref|VEG57199.1|	0	90.89	99.92	2135	k__Bacteria; p__Actinobacteria; c__Actinobacteria; o__Corynebacteriales; f__Mycobacteriaceae; g__Mycolicibacterium; s__Mycolicibacterium_aurum
geneset000394091	NADP-dependent malic enzyme [Mycolicibacterium aurum]	gi|873936511|ref|WP_048633411.1|	1e-194	92.29	99.23	688	k__Bacteria; p__Actinobacteria; c__Actinobacteria; o__Corynebacteriales; f__Mycobacteriaceae; g__Mycolicibacterium; s__Mycolicibacterium_aurum
geneset000394092	magnesium/cobalt transporter CorA [Mycolicibacterium aurum]	gi|873936512|ref|WP_048633412.1|	2.6e-176	84.28	100	627	k__Bacteria; p__Actinobacteria; c__Actinobacteria; o__Corynebacteriales; f__Mycobacteriaceae; g__Mycolicibacterium; s__Mycolicibacterium_aurum
geneset000394136	pyridoxal phosphate-dependent aminotransferase [Mycolicibacterium aurum]	gi|873939339|ref|WP_048634185.1|	2.9e-191	89.97	99.73	677	k__Bacteria; p__Actinobacteria; c__Actinobacteria; o__Corynebacteriales; f__Mycobacteriaceae; g__Mycolicibacterium; s__Mycolicibacterium_aurum
geneset000394155	acyl-CoA dehydrogenase [Mycolicibacterium aurum]	gi|873939304|ref|WP_048634151.1|	3.6e-216	94.32	100	760	k__Bacteria; p__Actinobacteria; c__Actinobacteria; o__Corynebacteriales; f__Mycobacteriaceae; g__Mycolicibacterium; s__Mycolicibacterium_aurum
geneset000394160	MaoC family dehydratase [Mycolicibacterium aurum]	gi|873939297|ref|WP_048634144.1|	5.7e-150	89.38	100	539	k__Bacteria; p__Actinobacteria; c__Actinobacteria; o__Corynebacteriales; f__Mycobacteriaceae; g__Mycolicibacterium; s__Mycolicibacterium_aurum
geneset000394184	L,D-transpeptidase [Mycolicibacterium aurum]	gi|873931351|ref|WP_048632309.1|	3.1e-197	80.57	99.76	697	k__Bacteria; p__Actinobacteria; c__Actinobacteria; o__Corynebacteriales; f__Mycobacteriaceae; g__Mycolicibacterium; s__Mycolicibacterium_aurum
geneset000394219	ABC transporter permease [Mycolicibacterium aurum]	gi|873936782|ref|WP_048633681.1|	5.9e-139	89	100	503	k__Bacteria; p__Actinobacteria; c__Actinobacteria; o__Corynebacteriales; f__Mycobacteriaceae; g__Mycolicibacterium; s__Mycolicibacterium_aurum
geneset000394256	CoA transferase [Mycolicibacterium aurum]	gi|873939433|ref|WP_048634279.1|	1.1e-33	95.77	100	151	k__Bacteria; p__Actinobacteria; c__Actinobacteria; o__Corynebacteriales; f__Mycobacteriaceae; g__Mycolicibacterium; s__Mycolicibacterium_aurum
geneset000394269	phosphotransferase family protein [Mycolicibacterium aurum]	gi|873942308|ref|WP_048635117.1|	3.1e-171	87.91	100	610	k__Bacteria; p__Actinobacteria; c__Actinobacteria; o__Corynebacteriales; f__Mycobacteriaceae; g__Mycolicibacterium; s__Mycolicibacterium_aurum
geneset000394278	histidinol-phosphate transaminase [Mycolicibacterium aurum]	gi|873929697|ref|WP_048630655.1|	2e-181	89.86	100	644	k__Bacteria; p__Actinobacteria; c__Actinobacteria; o__Corynebacteriales; f__Mycobacteriaceae; g__Mycolicibacterium; s__Mycolicibacterium_aurum
geneset000394299	phosphoribosylaminoimidazole carboxylase ATPase subunit [Mycolicibacterium aurum]	gi|1539988212|ref|VEG52355.1|	2.4e-180	85.79	100	641	k__Bacteria; p__Actinobacteria; c__Actinobacteria; o__Corynebacteriales; f__Mycobacteriaceae; g__Mycolicibacterium; s__Mycolicibacterium_aurum
geneset000394352	F0F1 ATP synthase subunit beta [Mycolicibacterium aurum]	gi|873943382|ref|WP_048635305.1|	2.6e-264	96.27	100	920	k__Bacteria; p__Actinobacteria; c__Actinobacteria; o__Corynebacteriales; f__Mycobacteriaceae; g__Mycolicibacterium; s__Mycolicibacterium_aurum
geneset000394355	F0F1 ATP synthase subunit B/delta [Mycolicibacterium aurum]	gi|873943272|ref|WP_048635302.1|	1.1e-168	84.46	100	602	k__Bacteria; p__Actinobacteria; c__Actinobacteria; o__Corynebacteriales; f__Mycobacteriaceae; g__Mycolicibacterium; s__Mycolicibacterium_aurum
geneset000394370	2-oxo-4-hydroxy-4-carboxy-5-ureidoimidazoline decarboxylase [Mycolicibacterium aurum]	gi|873944766|ref|WP_048635523.1|	9.4e-84	86.13	100	318	k__Bacteria; p__Actinobacteria; c__Actinobacteria; o__Corynebacteriales; f__Mycobacteriaceae; g__Mycolicibacterium; s__Mycolicibacterium_aurum
geneset000394381	DEAD/DEAH box helicase [Mycolicibacterium aurum]	gi|873939090|ref|WP_048633937.1|	0	85.26	100	1346	k__Bacteria; p__Actinobacteria; c__Actinobacteria; o__Corynebacteriales; f__Mycobacteriaceae; g__Mycolicibacterium; s__Mycolicibacterium_aurum
geneset000394382	hypothetical protein [Mycolicibacterium aurum]	gi|873939091|ref|WP_048633938.1|	1.4e-142	69.47	98.89	515	k__Bacteria; p__Actinobacteria; c__Actinobacteria; o__Corynebacteriales; f__Mycobacteriaceae; g__Mycolicibacterium; s__Mycolicibacterium_aurum
geneset000394398	TlpA family protein disulfide reductase [Mycolicibacterium aurum]	gi|873939119|ref|WP_048633966.1|	8.5e-90	81.11	99.54	339	k__Bacteria; p__Actinobacteria; c__Actinobacteria; o__Corynebacteriales; f__Mycobacteriaceae; g__Mycolicibacterium; s__Mycolicibacterium_aurum
geneset000394413	GAP family protein [Mycolicibacterium aurum]	gi|873936409|ref|WP_048633309.1|	2.6e-94	80.45	98.65	354	k__Bacteria; p__Actinobacteria; c__Actinobacteria; o__Corynebacteriales; f__Mycobacteriaceae; g__Mycolicibacterium; s__Mycolicibacterium_aurum
geneset000394416	hypothetical protein [Mycolicibacterium aurum]	gi|873936400|ref|WP_048633300.1|	2.5e-129	83.1	100	471	k__Bacteria; p__Actinobacteria; c__Actinobacteria; o__Corynebacteriales; f__Mycobacteriaceae; g__Mycolicibacterium; s__Mycolicibacterium_aurum
geneset000394455	phosphotransferase family protein [Mycolicibacterium aurum]	gi|873939437|ref|WP_048634283.1|	2.2e-150	81.76	98.76	541	k__Bacteria; p__Actinobacteria; c__Actinobacteria; o__Corynebacteriales; f__Mycobacteriaceae; g__Mycolicibacterium; s__Mycolicibacterium_aurum
geneset000394470	NADPH-dependent 2,4-dienoyl-CoA reductase [Mycolicibacterium aurum]	gi|873936556|ref|WP_048633455.1|	0	83.06	99.85	1122	k__Bacteria; p__Actinobacteria; c__Actinobacteria; o__Corynebacteriales; f__Mycobacteriaceae; g__Mycolicibacterium; s__Mycolicibacterium_aurum
geneset000394492	Dyp-type peroxidase [Mycolicibacterium aurum]	gi|873936696|ref|WP_048633595.1|	2.7e-151	79.65	100	544	k__Bacteria; p__Actinobacteria; c__Actinobacteria; o__Corynebacteriales; f__Mycobacteriaceae; g__Mycolicibacterium; s__Mycolicibacterium_aurum
geneset000394498	DUF2334 domain-containing protein [Mycolicibacterium aurum]	gi|873936704|ref|WP_048633603.1|	8.2e-107	84.05	99.15	396	k__Bacteria; p__Actinobacteria; c__Actinobacteria; o__Corynebacteriales; f__Mycobacteriaceae; g__Mycolicibacterium; s__Mycolicibacterium_aurum
geneset000394581	exodeoxyribonuclease III [Mycolicibacterium aurum]	gi|873929229|ref|WP_048630187.1|	2.8e-135	86.89	98.89	490	k__Bacteria; p__Actinobacteria; c__Actinobacteria; o__Corynebacteriales; f__Mycobacteriaceae; g__Mycolicibacterium; s__Mycolicibacterium_aurum
geneset000394586	metallophosphoesterase [Mycolicibacterium aurum]	gi|873929234|ref|WP_048630192.1|	1.1e-161	72.52	100	578	k__Bacteria; p__Actinobacteria; c__Actinobacteria; o__Corynebacteriales; f__Mycobacteriaceae; g__Mycolicibacterium; s__Mycolicibacterium_aurum
geneset000395333	membrane protein [Mycolicibacterium aurum]	gi|873936692|ref|WP_048633591.1|	1.8e-179	88.55	100	637	k__Bacteria; p__Actinobacteria; c__Actinobacteria; o__Corynebacteriales; f__Mycobacteriaceae; g__Mycolicibacterium; s__Mycolicibacterium_aurum
geneset000395791	TIGR03564 family F420-dependent LLM class oxidoreductase [Mycolicibacterium aurum]	gi|873932297|ref|WP_048632566.1|	6.3e-72	84.3	100	279	k__Bacteria; p__Actinobacteria; c__Actinobacteria; o__Corynebacteriales; f__Mycobacteriaceae; g__Mycolicibacterium; s__Mycolicibacterium_aurum
geneset000410658	Uncharacterized conserved protein [Mycolicibacterium aurum]	gi|1539988979|ref|VEG53896.1|	2.7e-34	90.91	100	153	k__Bacteria; p__Actinobacteria; c__Actinobacteria; o__Corynebacteriales; f__Mycobacteriaceae; g__Mycolicibacterium; s__Mycolicibacterium_aurum
geneset000424152	antibiotic biosynthesis monooxygenase [Mycolicibacterium aurum]	gi|873941895|ref|WP_048634705.1|	2.6e-44	84.62	100	187	k__Bacteria; p__Actinobacteria; c__Actinobacteria; o__Corynebacteriales; f__Mycobacteriaceae; g__Mycolicibacterium; s__Mycolicibacterium_aurum
geneset000424383	universal stress protein [Mycolicibacterium aurum]	gi|873941169|ref|WP_048634583.1|	2.2e-128	80	75.45	468	k__Bacteria; p__Actinobacteria; c__Actinobacteria; o__Corynebacteriales; f__Mycobacteriaceae; g__Mycolicibacterium; s__Mycolicibacterium_aurum
geneset000424388	MaoC family dehydratase [Mycolicibacterium aurum]	gi|873941305|ref|WP_048634589.1|	5.7e-69	88	100	269	k__Bacteria; p__Actinobacteria; c__Actinobacteria; o__Corynebacteriales; f__Mycobacteriaceae; g__Mycolicibacterium; s__Mycolicibacterium_aurum
geneset000424432	acyl-CoA dehydrogenase [Mycolicibacterium aurum]	gi|873932097|ref|WP_048632555.1|	8.8e-82	85.55	100	312	k__Bacteria; p__Actinobacteria; c__Actinobacteria; o__Corynebacteriales; f__Mycobacteriaceae; g__Mycolicibacterium; s__Mycolicibacterium_aurum
geneset000424434	acyltransferase [Mycolicibacterium aurum]	gi|873930748|ref|WP_048631706.1|	2.6e-175	75.24	97.7	624	k__Bacteria; p__Actinobacteria; c__Actinobacteria; o__Corynebacteriales; f__Mycobacteriaceae; g__Mycolicibacterium; s__Mycolicibacterium_aurum
geneset000424446	virulence factor Mce family protein [Mycolicibacterium aurum]	gi|1539991092|ref|VEG57326.1|	2.2e-81	82.11	100	311	k__Bacteria; p__Actinobacteria; c__Actinobacteria; o__Corynebacteriales; f__Mycobacteriaceae; g__Mycolicibacterium; s__Mycolicibacterium_aurum
geneset000424463	Lrp/AsnC family transcriptional regulator [Mycolicibacterium aurum]	gi|873941875|ref|WP_048634685.1|	5e-61	93.13	100	243	k__Bacteria; p__Actinobacteria; c__Actinobacteria; o__Corynebacteriales; f__Mycobacteriaceae; g__Mycolicibacterium; s__Mycolicibacterium_aurum
geneset000424484	hypothetical protein [Mycolicibacterium aurum]	gi|873936269|ref|WP_048633169.1|	2.9e-166	92.62	100	594	k__Bacteria; p__Actinobacteria; c__Actinobacteria; o__Corynebacteriales; f__Mycobacteriaceae; g__Mycolicibacterium; s__Mycolicibacterium_aurum
geneset000424485	transglutaminase family protein [Mycolicibacterium aurum]	gi|873934675|ref|WP_048633104.1|	5.1e-148	91.4	100	533	k__Bacteria; p__Actinobacteria; c__Actinobacteria; o__Corynebacteriales; f__Mycobacteriaceae; g__Mycolicibacterium; s__Mycolicibacterium_aurum
geneset000424532	NYN domain-containing protein [Mycolicibacterium aurum]	gi|873939407|ref|WP_048634253.1|	6e-134	87.91	99.34	486	k__Bacteria; p__Actinobacteria; c__Actinobacteria; o__Corynebacteriales; f__Mycobacteriaceae; g__Mycolicibacterium; s__Mycolicibacterium_aurum
geneset000424533	amidohydrolase [Mycolicibacterium aurum]	gi|873942357|ref|WP_048635166.1|	0	91.3	100	1092	k__Bacteria; p__Actinobacteria; c__Actinobacteria; o__Corynebacteriales; f__Mycobacteriaceae; g__Mycolicibacterium; s__Mycolicibacterium_aurum
geneset000424560	acyl-ACP desaturase [Mycolicibacterium aurum]	gi|873936663|ref|WP_048633562.1|	2.8e-169	86.57	99.7	604	k__Bacteria; p__Actinobacteria; c__Actinobacteria; o__Corynebacteriales; f__Mycobacteriaceae; g__Mycolicibacterium; s__Mycolicibacterium_aurum
geneset000424598	DNA methyltransferase [Mycolicibacterium aurum]	gi|1198911334|ref|WP_087026591.1|	2.8e-142	97.97	100	513	k__Bacteria; p__Actinobacteria; c__Actinobacteria; o__Corynebacteriales; f__Mycobacteriaceae; g__Mycolicibacterium; s__Mycolicibacterium_aurum
geneset000424653	NAD(P)/FAD-dependent oxidoreductase [Mycolicibacterium aurum]	gi|1391698314|ref|WP_109519784.1|	1.6e-245	86.53	99.79	857	k__Bacteria; p__Actinobacteria; c__Actinobacteria; o__Corynebacteriales; f__Mycobacteriaceae; g__Mycolicibacterium; s__Mycolicibacterium_aurum
geneset000424685	primary-amine oxidase [Mycolicibacterium aurum]	gi|873930663|ref|WP_048631621.1|	0	86.62	100	1233	k__Bacteria; p__Actinobacteria; c__Actinobacteria; o__Corynebacteriales; f__Mycobacteriaceae; g__Mycolicibacterium; s__Mycolicibacterium_aurum
geneset000424713	MIHF [Mycolicibacterium aurum]	gi|1539989290|ref|VEG54485.1|	6.9e-45	96.23	100	189	k__Bacteria; p__Actinobacteria; c__Actinobacteria; o__Corynebacteriales; f__Mycobacteriaceae; g__Mycolicibacterium; s__Mycolicibacterium_aurum
geneset000424755	acetyl-CoA acetyltransferase [Mycolicibacterium aurum]	gi|873930088|ref|WP_048631046.1|	5.7e-243	84.11	100	849	k__Bacteria; p__Actinobacteria; c__Actinobacteria; o__Corynebacteriales; f__Mycobacteriaceae; g__Mycolicibacterium; s__Mycolicibacterium_aurum
geneset000424835	SURF1 family protein [Mycolicibacterium aurum]	gi|873930847|ref|WP_048631805.1|	1.8e-124	80.65	99.64	454	k__Bacteria; p__Actinobacteria; c__Actinobacteria; o__Corynebacteriales; f__Mycobacteriaceae; g__Mycolicibacterium; s__Mycolicibacterium_aurum
geneset000424919	SAM dependent carboxyl methyltransferase [Mycolicibacterium aurum]	gi|1539990298|ref|VEG56453.1|	4.8e-160	81.01	92.51	573	k__Bacteria; p__Actinobacteria; c__Actinobacteria; o__Corynebacteriales; f__Mycobacteriaceae; g__Mycolicibacterium; s__Mycolicibacterium_aurum
geneset000424926	serine hydrolase [Mycolicibacterium aurum]	gi|873930863|ref|WP_048631821.1|	3.1e-121	80.29	100	444	k__Bacteria; p__Actinobacteria; c__Actinobacteria; o__Corynebacteriales; f__Mycobacteriaceae; g__Mycolicibacterium; s__Mycolicibacterium_aurum
geneset000424929	alkylglycerone-phosphate synthase [Mycolicibacterium aurum]	gi|1539990289|ref|VEG56435.1|	1.3e-269	86.25	100	937	k__Bacteria; p__Actinobacteria; c__Actinobacteria; o__Corynebacteriales; f__Mycobacteriaceae; g__Mycolicibacterium; s__Mycolicibacterium_aurum
geneset000424934	beta-ketoacyl-ACP synthase [Mycolicibacterium aurum]	gi|873930857|ref|WP_048631815.1|	2.3e-221	94.71	100	777	k__Bacteria; p__Actinobacteria; c__Actinobacteria; o__Corynebacteriales; f__Mycobacteriaceae; g__Mycolicibacterium; s__Mycolicibacterium_aurum
geneset000426827	glycerophosphodiester phosphodiesterase [Mycolicibacterium aurum]	gi|873929753|ref|WP_048630711.1|	5.7e-76	89.03	87.08	293	k__Bacteria; p__Actinobacteria; c__Actinobacteria; o__Corynebacteriales; f__Mycobacteriaceae; g__Mycolicibacterium; s__Mycolicibacterium_aurum
geneset000444845	glutamate ABC transporter substrate-binding protein [Mycolicibacterium aurum]	gi|873941914|ref|WP_048634724.1|	2.9e-107	84.17	98.76	397	k__Bacteria; p__Actinobacteria; c__Actinobacteria; o__Corynebacteriales; f__Mycobacteriaceae; g__Mycolicibacterium; s__Mycolicibacterium_aurum
geneset000453883	sulfate adenylyltransferase subunit CysN [Mycolicibacterium aurum]	gi|873936463|ref|WP_048633363.1|	3.4e-70	100	84.62	273	k__Bacteria; p__Actinobacteria; c__Actinobacteria; o__Corynebacteriales; f__Mycobacteriaceae; g__Mycolicibacterium; s__Mycolicibacterium_aurum
geneset000461617	LLM class F420-dependent oxidoreductase [Mycolicibacterium aurum]	gi|873936616|ref|WP_048633515.1|	2.6e-118	93.9	95.95	434	k__Bacteria; p__Actinobacteria; c__Actinobacteria; o__Corynebacteriales; f__Mycobacteriaceae; g__Mycolicibacterium; s__Mycolicibacterium_aurum
geneset000462130	cytochrome P450 [Mycolicibacterium aurum]	gi|873931479|ref|WP_048632437.1|	5.5e-221	86.26	100	776	k__Bacteria; p__Actinobacteria; c__Actinobacteria; o__Corynebacteriales; f__Mycobacteriaceae; g__Mycolicibacterium; s__Mycolicibacterium_aurum
geneset000462174	type VII secretion protein EccE [Mycolicibacterium aurum]	gi|873931517|ref|WP_048632475.1|	2.6e-100	59.94	100	374	k__Bacteria; p__Actinobacteria; c__Actinobacteria; o__Corynebacteriales; f__Mycobacteriaceae; g__Mycolicibacterium; s__Mycolicibacterium_aurum
geneset000462182	DUF2236 domain-containing protein [Mycolicibacterium aurum]	gi|873931526|ref|WP_048632484.1|	2e-126	77.48	100	461	k__Bacteria; p__Actinobacteria; c__Actinobacteria; o__Corynebacteriales; f__Mycobacteriaceae; g__Mycolicibacterium; s__Mycolicibacterium_aurum
geneset000462271	DNA repair protein RecN [Mycolicibacterium aurum]	gi|873930333|ref|WP_048631291.1|	7.1e-95	84.55	98.71	356	k__Bacteria; p__Actinobacteria; c__Actinobacteria; o__Corynebacteriales; f__Mycobacteriaceae; g__Mycolicibacterium; s__Mycolicibacterium_aurum
geneset000462436	biotin/lipoyl-binding protein [Mycolicibacterium aurum]	gi|873933883|ref|WP_048632820.1|	0	83.16	99.85	1084	k__Bacteria; p__Actinobacteria; c__Actinobacteria; o__Corynebacteriales; f__Mycobacteriaceae; g__Mycolicibacterium; s__Mycolicibacterium_aurum
geneset000462465	DUF2254 domain-containing protein [Mycolicibacterium aurum]	gi|873941997|ref|WP_048634807.1|	3e-88	77.41	98.34	334	k__Bacteria; p__Actinobacteria; c__Actinobacteria; o__Corynebacteriales; f__Mycobacteriaceae; g__Mycolicibacterium; s__Mycolicibacterium_aurum
geneset000462472	glutamate ABC transporter substrate-binding protein [Mycolicibacterium aurum]	gi|873941914|ref|WP_048634724.1|	6.7e-117	90.13	99.57	429	k__Bacteria; p__Actinobacteria; c__Actinobacteria; o__Corynebacteriales; f__Mycobacteriaceae; g__Mycolicibacterium; s__Mycolicibacterium_aurum
geneset000462484	PspA/IM30 family protein [Mycolicibacterium aurum]	gi|873941902|ref|WP_048634712.1|	1e-108	95.36	86.81	402	k__Bacteria; p__Actinobacteria; c__Actinobacteria; o__Corynebacteriales; f__Mycobacteriaceae; g__Mycolicibacterium; s__Mycolicibacterium_aurum
geneset000462487	amino-acid N-acetyltransferase [Mycolicibacterium aurum]	gi|873941900|ref|WP_048634710.1|	1.3e-77	85.55	98.86	298	k__Bacteria; p__Actinobacteria; c__Actinobacteria; o__Corynebacteriales; f__Mycobacteriaceae; g__Mycolicibacterium; s__Mycolicibacterium_aurum
geneset000462505	glycoside hydrolase family 15 protein [Mycolicibacterium aurum]	gi|873934300|ref|WP_048633088.1|	1e-207	90.31	100	731	k__Bacteria; p__Actinobacteria; c__Actinobacteria; o__Corynebacteriales; f__Mycobacteriaceae; g__Mycolicibacterium; s__Mycolicibacterium_aurum
geneset000462509	phosphoadenylyl-sulfate reductase [Mycolicibacterium aurum]	gi|873934182|ref|WP_048633079.1|	9.7e-116	86.81	100	425	k__Bacteria; p__Actinobacteria; c__Actinobacteria; o__Corynebacteriales; f__Mycobacteriaceae; g__Mycolicibacterium; s__Mycolicibacterium_aurum
geneset000462530	protein disulfide-isomerase [Mycolicibacterium aurum]	gi|873931266|ref|WP_048632224.1|	4e-82	66.96	99.56	313	k__Bacteria; p__Actinobacteria; c__Actinobacteria; o__Corynebacteriales; f__Mycobacteriaceae; g__Mycolicibacterium; s__Mycolicibacterium_aurum
geneset000462551	30S ribosomal protein S4 [Mycolicibacterium aurum]	gi|873929141|ref|WP_048630099.1|	3.1e-90	97.16	100	340	k__Bacteria; p__Actinobacteria; c__Actinobacteria; o__Corynebacteriales; f__Mycobacteriaceae; g__Mycolicibacterium; s__Mycolicibacterium_aurum
geneset000462685	30S ribosomal protein S2 [Mycolicibacterium aurum]	gi|1539988851|ref|VEG53647.1|	1.6e-107	97.17	91.77	398	k__Bacteria; p__Actinobacteria; c__Actinobacteria; o__Corynebacteriales; f__Mycobacteriaceae; g__Mycolicibacterium; s__Mycolicibacterium_aurum
geneset000463998	pyridoxamine 5&apos;-phosphate oxidase-like protein [Mycolicibacterium aurum]	gi|1539987424|ref|VEG51513.1|	2.2e-40	69.29	73.41	174	k__Bacteria; p__Actinobacteria; c__Actinobacteria; o__Corynebacteriales; f__Mycobacteriaceae; g__Mycolicibacterium; s__Mycolicibacterium_aurum
geneset000464065	hypothetical protein [Mycolicibacterium aurum]	gi|873939418|ref|WP_048634264.1|	1.1e-11	65.45	77.94	78	k__Bacteria; p__Actinobacteria; c__Actinobacteria; o__Corynebacteriales; f__Mycobacteriaceae; g__Mycolicibacterium; s__Mycolicibacterium_aurum
geneset000470688	fluoride efflux transporter CrcB [Mycolicibacterium aurum]	gi|873940809|ref|WP_048634563.1|	2.2e-56	85.5	100	227	k__Bacteria; p__Actinobacteria; c__Actinobacteria; o__Corynebacteriales; f__Mycobacteriaceae; g__Mycolicibacterium; s__Mycolicibacterium_aurum
geneset000481105	F0F1 ATP synthase subunit epsilon [Mycolicibacterium aurum]	gi|873943383|ref|WP_048635306.1|	6e-53	92.56	100	216	k__Bacteria; p__Actinobacteria; c__Actinobacteria; o__Corynebacteriales; f__Mycobacteriaceae; g__Mycolicibacterium; s__Mycolicibacterium_aurum
geneset000486518	glycerol-3-phosphate dehydrogenase/oxidase [Mycolicibacterium aurum]	gi|873929276|ref|WP_048630234.1|	1e-17	93.88	94.23	97	k__Bacteria; p__Actinobacteria; c__Actinobacteria; o__Corynebacteriales; f__Mycobacteriaceae; g__Mycolicibacterium; s__Mycolicibacterium_aurum
geneset000491453	PASTA domain-containing protein [Mycolicibacterium aurum]	gi|873939127|ref|WP_048633974.1|	2.2e-78	86.21	92.06	301	k__Bacteria; p__Actinobacteria; c__Actinobacteria; o__Corynebacteriales; f__Mycobacteriaceae; g__Mycolicibacterium; s__Mycolicibacterium_aurum
geneset000498107	response regulator transcription factor [Mycolicibacterium aurum]	gi|873936674|ref|WP_048633573.1|	1.9e-120	86.47	100	441	k__Bacteria; p__Actinobacteria; c__Actinobacteria; o__Corynebacteriales; f__Mycobacteriaceae; g__Mycolicibacterium; s__Mycolicibacterium_aurum
geneset000498256	TetR/AcrR family transcriptional regulator [Mycolicibacterium aurum]	gi|873931364|ref|WP_048632322.1|	2.5e-119	94.44	100	437	k__Bacteria; p__Actinobacteria; c__Actinobacteria; o__Corynebacteriales; f__Mycobacteriaceae; g__Mycolicibacterium; s__Mycolicibacterium_aurum
geneset000498409	GNAT family N-acetyltransferase [Mycolicibacterium aurum]	gi|873934938|ref|WP_048633114.1|	6.7e-109	67.55	97.7	403	k__Bacteria; p__Actinobacteria; c__Actinobacteria; o__Corynebacteriales; f__Mycobacteriaceae; g__Mycolicibacterium; s__Mycolicibacterium_aurum
geneset000498429	acetyl-CoA hydrolase/transferase family protein [Mycolicibacterium aurum]	gi|873943840|ref|WP_048635329.1|	2.1e-220	85.16	100	774	k__Bacteria; p__Actinobacteria; c__Actinobacteria; o__Corynebacteriales; f__Mycobacteriaceae; g__Mycolicibacterium; s__Mycolicibacterium_aurum
geneset000498431	crotonase/enoyl-CoA hydratase family protein [Mycolicibacterium aurum]	gi|1179920940|ref|WP_083443295.1|	1.1e-126	87.83	99.25	462	k__Bacteria; p__Actinobacteria; c__Actinobacteria; o__Corynebacteriales; f__Mycobacteriaceae; g__Mycolicibacterium; s__Mycolicibacterium_aurum
geneset000498472	HSR1-like GTP-binding protein [Mycolicibacterium aurum]	gi|1539989046|ref|VEG54031.1|	4.8e-215	88.53	99.14	756	k__Bacteria; p__Actinobacteria; c__Actinobacteria; o__Corynebacteriales; f__Mycobacteriaceae; g__Mycolicibacterium; s__Mycolicibacterium_aurum
geneset000498475	hypothetical protein [Mycolicibacterium aurum]	gi|873941917|ref|WP_048634727.1|	4.2e-100	75.69	98.97	374	k__Bacteria; p__Actinobacteria; c__Actinobacteria; o__Corynebacteriales; f__Mycobacteriaceae; g__Mycolicibacterium; s__Mycolicibacterium_aurum
geneset000498479	amino acid ABC transporter ATP-binding protein [Mycolicibacterium aurum]	gi|873941915|ref|WP_048634725.1|	2.1e-116	90.57	97.6	427	k__Bacteria; p__Actinobacteria; c__Actinobacteria; o__Corynebacteriales; f__Mycobacteriaceae; g__Mycolicibacterium; s__Mycolicibacterium_aurum
geneset000498480	amino acid ABC transporter ATP-binding protein [Mycolicibacterium aurum]	gi|873941915|ref|WP_048634725.1|	2.7e-56	93.5	100	227	k__Bacteria; p__Actinobacteria; c__Actinobacteria; o__Corynebacteriales; f__Mycobacteriaceae; g__Mycolicibacterium; s__Mycolicibacterium_aurum
geneset000498529	DEAD/DEAH box helicase [Mycolicibacterium aurum]	gi|873936500|ref|WP_048633400.1|	4.7e-198	89.41	98.54	699	k__Bacteria; p__Actinobacteria; c__Actinobacteria; o__Corynebacteriales; f__Mycobacteriaceae; g__Mycolicibacterium; s__Mycolicibacterium_aurum
geneset000498535	MFS transporter [Mycolicibacterium aurum]	gi|873936492|ref|WP_048633392.1|	6e-193	88.35	99.04	682	k__Bacteria; p__Actinobacteria; c__Actinobacteria; o__Corynebacteriales; f__Mycobacteriaceae; g__Mycolicibacterium; s__Mycolicibacterium_aurum
geneset000498537	uracil-DNA glycosylase [Mycolicibacterium aurum]	gi|873936490|ref|WP_048633390.1|	4e-132	83.81	98.93	480	k__Bacteria; p__Actinobacteria; c__Actinobacteria; o__Corynebacteriales; f__Mycobacteriaceae; g__Mycolicibacterium; s__Mycolicibacterium_aurum
geneset000498586	ferredoxin reductase [Mycolicibacterium aurum]	gi|873929281|ref|WP_048630239.1|	1.2e-160	79.83	100	575	k__Bacteria; p__Actinobacteria; c__Actinobacteria; o__Corynebacteriales; f__Mycobacteriaceae; g__Mycolicibacterium; s__Mycolicibacterium_aurum
geneset000498599	hypothetical protein [Mycolicibacterium aurum]	gi|1545139574|ref|WP_126316692.1|	4.8e-58	53.2	70.14	234	k__Bacteria; p__Actinobacteria; c__Actinobacteria; o__Corynebacteriales; f__Mycobacteriaceae; g__Mycolicibacterium; s__Mycolicibacterium_aurum
geneset000498600	PPOX class probable F420-dependent enzyme [Mycolicibacterium aurum]	gi|1539986862|ref|VEG50951.1|	7.7e-83	89.16	100	315	k__Bacteria; p__Actinobacteria; c__Actinobacteria; o__Corynebacteriales; f__Mycobacteriaceae; g__Mycolicibacterium; s__Mycolicibacterium_aurum
geneset000498638	excinuclease ABC subunit B [Mycolicibacterium aurum]	gi|873930278|ref|WP_048631236.1|	0	95.42	100	1337	k__Bacteria; p__Actinobacteria; c__Actinobacteria; o__Corynebacteriales; f__Mycobacteriaceae; g__Mycolicibacterium; s__Mycolicibacterium_aurum
geneset000498663	polyketide synthase family protein [Mycolicibacterium aurum]	gi|1539989802|ref|VEG55484.1|	3.2e-285	86.93	98.09	989	k__Bacteria; p__Actinobacteria; c__Actinobacteria; o__Corynebacteriales; f__Mycobacteriaceae; g__Mycolicibacterium; s__Mycolicibacterium_aurum
geneset000498676	pyridine nucleotide-disulfide oxidoreductase [Mycolicibacterium aurum]	gi|873929828|ref|WP_048630786.1|	1.8e-169	77.57	100	604	k__Bacteria; p__Actinobacteria; c__Actinobacteria; o__Corynebacteriales; f__Mycobacteriaceae; g__Mycolicibacterium; s__Mycolicibacterium_aurum
geneset000498678	hypothetical protein [Mycolicibacterium aurum]	gi|873929826|ref|WP_048630784.1|	4e-38	76.19	70	167	k__Bacteria; p__Actinobacteria; c__Actinobacteria; o__Corynebacteriales; f__Mycobacteriaceae; g__Mycolicibacterium; s__Mycolicibacterium_aurum
geneset000498683	TIGR03668 family PPOX class F420-dependent oxidoreductase [Mycolicibacterium aurum]	gi|873929816|ref|WP_048630774.1|	1.8e-53	74.45	98.56	218	k__Bacteria; p__Actinobacteria; c__Actinobacteria; o__Corynebacteriales; f__Mycobacteriaceae; g__Mycolicibacterium; s__Mycolicibacterium_aurum
geneset000498686	succinyl-diaminopimelate desuccinylase [Mycolicibacterium aurum]	gi|873936543|ref|WP_048633442.1|	5.1e-137	91.01	99.26	496	k__Bacteria; p__Actinobacteria; c__Actinobacteria; o__Corynebacteriales; f__Mycobacteriaceae; g__Mycolicibacterium; s__Mycolicibacterium_aurum
geneset000498712	MBL fold metallo-hydrolase [Mycolicibacterium aurum]	gi|1198912781|ref|WP_087027767.1|	5.5e-216	83.04	98.03	759	k__Bacteria; p__Actinobacteria; c__Actinobacteria; o__Corynebacteriales; f__Mycobacteriaceae; g__Mycolicibacterium; s__Mycolicibacterium_aurum
geneset000498763	polyprenol monophosphomannose synthase [Mycolicibacterium aurum]	gi|873930671|ref|WP_048631629.1|	2.5e-128	87.64	100	467	k__Bacteria; p__Actinobacteria; c__Actinobacteria; o__Corynebacteriales; f__Mycobacteriaceae; g__Mycolicibacterium; s__Mycolicibacterium_aurum
geneset000498765	amidohydrolase 3 [Mycolicibacterium aurum]	gi|1539990067|ref|VEG55997.1|	3e-245	80.26	99.63	857	k__Bacteria; p__Actinobacteria; c__Actinobacteria; o__Corynebacteriales; f__Mycobacteriaceae; g__Mycolicibacterium; s__Mycolicibacterium_aurum
geneset000498781	membrane protein [Mycolicibacterium aurum]	gi|873930262|ref|WP_048631220.1|	6.1e-207	76.23	97.8	729	k__Bacteria; p__Actinobacteria; c__Actinobacteria; o__Corynebacteriales; f__Mycobacteriaceae; g__Mycolicibacterium; s__Mycolicibacterium_aurum
geneset000498789	MCE family protein [Mycolicibacterium aurum]	gi|873944104|ref|WP_048635340.1|	2.1e-57	83.33	97.18	231	k__Bacteria; p__Actinobacteria; c__Actinobacteria; o__Corynebacteriales; f__Mycobacteriaceae; g__Mycolicibacterium; s__Mycolicibacterium_aurum
geneset000498790	MCE family protein [Mycolicibacterium aurum]	gi|873944105|ref|WP_048635341.1|	2.2e-201	86.19	99.34	711	k__Bacteria; p__Actinobacteria; c__Actinobacteria; o__Corynebacteriales; f__Mycobacteriaceae; g__Mycolicibacterium; s__Mycolicibacterium_aurum
geneset000498791	virulence factor Mce family protein [Mycolicibacterium aurum]	gi|1539991092|ref|VEG57326.1|	2.1e-167	86.48	78.54	598	k__Bacteria; p__Actinobacteria; c__Actinobacteria; o__Corynebacteriales; f__Mycobacteriaceae; g__Mycolicibacterium; s__Mycolicibacterium_aurum
geneset000498870	chitinase [Mycolicibacterium aurum]	gi|873930760|ref|WP_048631718.1|	8.2e-308	67.2	78.78	1065	k__Bacteria; p__Actinobacteria; c__Actinobacteria; o__Corynebacteriales; f__Mycobacteriaceae; g__Mycolicibacterium; s__Mycolicibacterium_aurum
geneset000498892	thiolase domain-containing protein [Mycolicibacterium aurum]	gi|873936860|ref|WP_048633759.1|	3.9e-210	95.13	98.98	740	k__Bacteria; p__Actinobacteria; c__Actinobacteria; o__Corynebacteriales; f__Mycobacteriaceae; g__Mycolicibacterium; s__Mycolicibacterium_aurum
geneset000498936	acyl-CoA dehydrogenase [Mycolicibacterium aurum]	gi|873930253|ref|WP_048631211.1|	3.7e-211	91.15	100	743	k__Bacteria; p__Actinobacteria; c__Actinobacteria; o__Corynebacteriales; f__Mycobacteriaceae; g__Mycolicibacterium; s__Mycolicibacterium_aurum
geneset000498939	ferredoxin-dependent glutamate synthase [Mycolicibacterium aurum]	gi|1539989943|ref|VEG55757.1|	5.8e-254	84.33	100	885	k__Bacteria; p__Actinobacteria; c__Actinobacteria; o__Corynebacteriales; f__Mycobacteriaceae; g__Mycolicibacterium; s__Mycolicibacterium_aurum
geneset000499038	ATP-dependent DNA ligase [Mycolicibacterium aurum]	gi|873933833|ref|WP_048632770.1|	0	85.3	100	1332	k__Bacteria; p__Actinobacteria; c__Actinobacteria; o__Corynebacteriales; f__Mycobacteriaceae; g__Mycolicibacterium; s__Mycolicibacterium_aurum
geneset000499039	Ku protein [Mycolicibacterium aurum]	gi|873933831|ref|WP_048632768.1|	5e-136	91.76	85.85	493	k__Bacteria; p__Actinobacteria; c__Actinobacteria; o__Corynebacteriales; f__Mycobacteriaceae; g__Mycolicibacterium; s__Mycolicibacterium_aurum
geneset000500440	DEAD/DEAH box helicase [Mycolicibacterium aurum]	gi|873939090|ref|WP_048633937.1|	1.2e-15	78.43	100	90	k__Bacteria; p__Actinobacteria; c__Actinobacteria; o__Corynebacteriales; f__Mycobacteriaceae; g__Mycolicibacterium; s__Mycolicibacterium_aurum
geneset000500445	MBL fold metallo-hydrolase [Mycolicibacterium aurum]	gi|873930657|ref|WP_048631615.1|	1.3e-58	70.12	98.2	235	k__Bacteria; p__Actinobacteria; c__Actinobacteria; o__Corynebacteriales; f__Mycobacteriaceae; g__Mycolicibacterium; s__Mycolicibacterium_aurum
geneset000500496	hypothetical protein [Mycolicibacterium aurum]	gi|873944306|ref|WP_048635351.1|	6.3e-43	56.91	80.79	183	k__Bacteria; p__Actinobacteria; c__Actinobacteria; o__Corynebacteriales; f__Mycobacteriaceae; g__Mycolicibacterium; s__Mycolicibacterium_aurum
geneset000509421	hypothetical protein [Mycolicibacterium aurum]	gi|873942027|ref|WP_048634837.1|	6e-151	82.66	94.12	543	k__Bacteria; p__Actinobacteria; c__Actinobacteria; o__Corynebacteriales; f__Mycobacteriaceae; g__Mycolicibacterium; s__Mycolicibacterium_aurum
geneset000535251	GNAT family N-acetyltransferase [Mycolicibacterium aurum]	gi|873930830|ref|WP_048631788.1|	2.3e-65	82.76	96.03	257	k__Bacteria; p__Actinobacteria; c__Actinobacteria; o__Corynebacteriales; f__Mycobacteriaceae; g__Mycolicibacterium; s__Mycolicibacterium_aurum
geneset000535687	response regulator [Mycolicibacterium aurum]	gi|873940433|ref|WP_048634537.1|	2e-71	95.86	99.32	277	k__Bacteria; p__Actinobacteria; c__Actinobacteria; o__Corynebacteriales; f__Mycobacteriaceae; g__Mycolicibacterium; s__Mycolicibacterium_aurum
geneset000535934	putative P-loop-containing kinase [Mycolicibacterium aurum]	gi|1539989317|ref|VEG54536.1|	1.6e-147	87.46	100	531	k__Bacteria; p__Actinobacteria; c__Actinobacteria; o__Corynebacteriales; f__Mycobacteriaceae; g__Mycolicibacterium; s__Mycolicibacterium_aurum
geneset000535940	phosphoenolpyruvate carboxylase [Mycolicibacterium aurum]	gi|873930400|ref|WP_048631358.1|	0	88.51	99.15	1626	k__Bacteria; p__Actinobacteria; c__Actinobacteria; o__Corynebacteriales; f__Mycobacteriaceae; g__Mycolicibacterium; s__Mycolicibacterium_aurum
geneset000535990	amidophosphoribosyltransferase [Mycolicibacterium aurum]	gi|873936688|ref|WP_048633587.1|	2.4e-113	95.83	100	417	k__Bacteria; p__Actinobacteria; c__Actinobacteria; o__Corynebacteriales; f__Mycobacteriaceae; g__Mycolicibacterium; s__Mycolicibacterium_aurum
geneset000536043	peptidylprolyl isomerase, FKBP-type [Mycolicibacterium aurum]	gi|1539989595|ref|VEG55094.1|	8.2e-67	78.21	97.74	262	k__Bacteria; p__Actinobacteria; c__Actinobacteria; o__Corynebacteriales; f__Mycobacteriaceae; g__Mycolicibacterium; s__Mycolicibacterium_aurum
geneset000536113	CDP-alcohol phosphatidyltransferase [Mycolicibacterium aurum]	gi|1539989174|ref|VEG54281.1|	3.7e-104	88.99	99.56	387	k__Bacteria; p__Actinobacteria; c__Actinobacteria; o__Corynebacteriales; f__Mycobacteriaceae; g__Mycolicibacterium; s__Mycolicibacterium_aurum
geneset000536155	ArsR family transcriptional regulator [Mycolicibacterium aurum]	gi|873929532|ref|WP_048630490.1|	3.1e-51	90.43	100	210	k__Bacteria; p__Actinobacteria; c__Actinobacteria; o__Corynebacteriales; f__Mycobacteriaceae; g__Mycolicibacterium; s__Mycolicibacterium_aurum
geneset000537283	3-dehydroquinate dehydratase [Mycolicibacterium aurum]	gi|1539988284|ref|VEG52507.1|	3.4e-70	91.5	91.62	273	k__Bacteria; p__Actinobacteria; c__Actinobacteria; o__Corynebacteriales; f__Mycobacteriaceae; g__Mycolicibacterium; s__Mycolicibacterium_aurum
geneset000545662	Uncharacterised protein [Mycolicibacterium aurum]	gi|1539992222|ref|VEG58456.1|	6.2e-36	64.86	99.11	159	k__Bacteria; p__Actinobacteria; c__Actinobacteria; o__Corynebacteriales; f__Mycobacteriaceae; g__Mycolicibacterium; s__Mycolicibacterium_aurum
geneset000549760	M23 family metallopeptidase [Mycolicibacterium aurum]	gi|873929592|ref|WP_048630550.1|	1.2e-51	80.49	98.4	211	k__Bacteria; p__Actinobacteria; c__Actinobacteria; o__Corynebacteriales; f__Mycobacteriaceae; g__Mycolicibacterium; s__Mycolicibacterium_aurum
geneset000552237	DUF4873 domain-containing protein [Mycolicibacterium aurum]	gi|921115659|ref|WP_053086837.1|	1.2e-79	65.15	95.6	305	k__Bacteria; p__Actinobacteria; c__Actinobacteria; o__Corynebacteriales; f__Mycobacteriaceae; g__Mycolicibacterium; s__Mycolicibacterium_aurum
geneset000565377	hypothetical protein [Mycolicibacterium aurum]	gi|873930530|ref|WP_048631488.1|	1.2e-68	92.25	100	268	k__Bacteria; p__Actinobacteria; c__Actinobacteria; o__Corynebacteriales; f__Mycobacteriaceae; g__Mycolicibacterium; s__Mycolicibacterium_aurum
geneset000565572	lactate 2-monooxygenase [Mycolicibacterium aurum]	gi|873929593|ref|WP_048630551.1|	2e-206	89.87	99.74	727	k__Bacteria; p__Actinobacteria; c__Actinobacteria; o__Corynebacteriales; f__Mycobacteriaceae; g__Mycolicibacterium; s__Mycolicibacterium_aurum
geneset000565592	nuclear transport factor 2 family protein [Mycolicibacterium aurum]	gi|873931477|ref|WP_048632435.1|	4.1e-49	86.07	100	203	k__Bacteria; p__Actinobacteria; c__Actinobacteria; o__Corynebacteriales; f__Mycobacteriaceae; g__Mycolicibacterium; s__Mycolicibacterium_aurum
geneset000565929	GTPase ObgE [Mycolicibacterium aurum]	gi|873936289|ref|WP_048633189.1|	3.3e-251	89.21	99.79	876	k__Bacteria; p__Actinobacteria; c__Actinobacteria; o__Corynebacteriales; f__Mycobacteriaceae; g__Mycolicibacterium; s__Mycolicibacterium_aurum
geneset000565930	glutamate 5-kinase [Mycolicibacterium aurum]	gi|873936290|ref|WP_048633190.1|	5.6e-177	90.84	94.1	629	k__Bacteria; p__Actinobacteria; c__Actinobacteria; o__Corynebacteriales; f__Mycobacteriaceae; g__Mycolicibacterium; s__Mycolicibacterium_aurum
geneset000566057	2-polyprenyl-6-methoxyphenol hydroxylase-like oxidoreductase [Mycolicibacterium aurum]	gi|1539988241|ref|VEG52417.1|	1e-218	83.03	86	768	k__Bacteria; p__Actinobacteria; c__Actinobacteria; o__Corynebacteriales; f__Mycobacteriaceae; g__Mycolicibacterium; s__Mycolicibacterium_aurum
geneset000566170	transporter substrate-binding domain-containing protein [Mycolicibacterium aurum]	gi|873931231|ref|WP_048632189.1|	2.4e-272	82.79	100	947	k__Bacteria; p__Actinobacteria; c__Actinobacteria; o__Corynebacteriales; f__Mycobacteriaceae; g__Mycolicibacterium; s__Mycolicibacterium_aurum
geneset000566241	glycerol-3-phosphate 1-O-acyltransferase [Mycolicibacterium aurum]	gi|873931091|ref|WP_048632049.1|	0	84.65	98.74	1327	k__Bacteria; p__Actinobacteria; c__Actinobacteria; o__Corynebacteriales; f__Mycobacteriaceae; g__Mycolicibacterium; s__Mycolicibacterium_aurum
geneset000566255	adenylate/guanylate cyclase domain-containing protein [Mycolicibacterium aurum]	gi|873939546|ref|WP_048634392.1|	1.3e-175	73.02	99.14	625	k__Bacteria; p__Actinobacteria; c__Actinobacteria; o__Corynebacteriales; f__Mycobacteriaceae; g__Mycolicibacterium; s__Mycolicibacterium_aurum
geneset000566326	pirin family protein [Mycolicibacterium aurum]	gi|873942121|ref|WP_048634930.1|	3.6e-169	86.59	100	603	k__Bacteria; p__Actinobacteria; c__Actinobacteria; o__Corynebacteriales; f__Mycobacteriaceae; g__Mycolicibacterium; s__Mycolicibacterium_aurum
geneset000566329	1-phosphofructokinase [Mycolicibacterium aurum]	gi|873942125|ref|WP_048634934.1|	5.7e-146	86.65	97.28	526	k__Bacteria; p__Actinobacteria; c__Actinobacteria; o__Corynebacteriales; f__Mycobacteriaceae; g__Mycolicibacterium; s__Mycolicibacterium_aurum
geneset000566345	thiolase family protein [Mycolicibacterium aurum]	gi|873930982|ref|WP_048631940.1|	2.9e-194	90.53	99.74	687	k__Bacteria; p__Actinobacteria; c__Actinobacteria; o__Corynebacteriales; f__Mycobacteriaceae; g__Mycolicibacterium; s__Mycolicibacterium_aurum
geneset000566350	ABC transporter permease [Mycolicibacterium aurum]	gi|873931035|ref|WP_048631993.1|	1.8e-129	94.42	100	471	k__Bacteria; p__Actinobacteria; c__Actinobacteria; o__Corynebacteriales; f__Mycobacteriaceae; g__Mycolicibacterium; s__Mycolicibacterium_aurum
geneset000566364	4-diphosphocytidyl-2C-methyl-D-erythritol kinase [Mycolicibacterium aurum]	gi|873931058|ref|WP_048632016.1|	2.7e-62	59.91	100	248	k__Bacteria; p__Actinobacteria; c__Actinobacteria; o__Corynebacteriales; f__Mycobacteriaceae; g__Mycolicibacterium; s__Mycolicibacterium_aurum
geneset000566384	membrane protein [Mycolicibacterium aurum]	gi|873942451|ref|WP_048635239.1|	5.7e-271	82.36	96.32	942	k__Bacteria; p__Actinobacteria; c__Actinobacteria; o__Corynebacteriales; f__Mycobacteriaceae; g__Mycolicibacterium; s__Mycolicibacterium_aurum
geneset000566385	hypothetical protein [Mycolicibacterium aurum]	gi|873942471|ref|WP_048635243.1|	4.7e-36	77.08	66.67	160	k__Bacteria; p__Actinobacteria; c__Actinobacteria; o__Corynebacteriales; f__Mycobacteriaceae; g__Mycolicibacterium; s__Mycolicibacterium_aurum
geneset000566387	serine/threonine protein kinase [Mycolicibacterium aurum]	gi|873942507|ref|WP_048635249.1|	1.3e-55	62.77	91.67	225	k__Bacteria; p__Actinobacteria; c__Actinobacteria; o__Corynebacteriales; f__Mycobacteriaceae; g__Mycolicibacterium; s__Mycolicibacterium_aurum
geneset000566388	cation:dicarboxylase symporter family transporter [Mycolicibacterium aurum]	gi|873934001|ref|WP_048632937.1|	7.6e-213	86.93	98.92	749	k__Bacteria; p__Actinobacteria; c__Actinobacteria; o__Corynebacteriales; f__Mycobacteriaceae; g__Mycolicibacterium; s__Mycolicibacterium_aurum
geneset000566390	polar amino acid ABC transporter inner membrane subunit [Mycolicibacterium aurum]	gi|1539991188|ref|VEG57422.1|	5.4e-225	89.13	95.33	789	k__Bacteria; p__Actinobacteria; c__Actinobacteria; o__Corynebacteriales; f__Mycobacteriaceae; g__Mycolicibacterium; s__Mycolicibacterium_aurum
geneset000566391	amino acid ABC transporter ATP-binding protein [Mycolicibacterium aurum]	gi|873933994|ref|WP_048632930.1|	1.8e-123	89.88	100	451	k__Bacteria; p__Actinobacteria; c__Actinobacteria; o__Corynebacteriales; f__Mycobacteriaceae; g__Mycolicibacterium; s__Mycolicibacterium_aurum
geneset000566433	abortive infection protein [Mycolicibacterium aurum]	gi|1539992163|ref|VEG58397.1|	2.5e-117	82.95	100	431	k__Bacteria; p__Actinobacteria; c__Actinobacteria; o__Corynebacteriales; f__Mycobacteriaceae; g__Mycolicibacterium; s__Mycolicibacterium_aurum
geneset000566434	cell envelope-related transcriptional attenuator [Mycolicibacterium aurum]	gi|1539992164|ref|VEG58398.1|	1e-136	77.46	100	495	k__Bacteria; p__Actinobacteria; c__Actinobacteria; o__Corynebacteriales; f__Mycobacteriaceae; g__Mycolicibacterium; s__Mycolicibacterium_aurum
geneset000566435	glycerophosphodiester phosphodiesterase [Mycolicibacterium aurum]	gi|873929753|ref|WP_048630711.1|	3.4e-144	91.58	100	520	k__Bacteria; p__Actinobacteria; c__Actinobacteria; o__Corynebacteriales; f__Mycobacteriaceae; g__Mycolicibacterium; s__Mycolicibacterium_aurum
geneset000566436	DUF4328 domain-containing protein [Mycolicibacterium aurum]	gi|873929754|ref|WP_048630712.1|	3.8e-98	69.42	100	367	k__Bacteria; p__Actinobacteria; c__Actinobacteria; o__Corynebacteriales; f__Mycobacteriaceae; g__Mycolicibacterium; s__Mycolicibacterium_aurum
geneset000566559	alpha/beta hydrolase [Mycolicibacterium aurum]	gi|873939459|ref|WP_048634305.1|	4.6e-140	78.26	99.38	506	k__Bacteria; p__Actinobacteria; c__Actinobacteria; o__Corynebacteriales; f__Mycobacteriaceae; g__Mycolicibacterium; s__Mycolicibacterium_aurum
geneset000566568	glycerate kinase [Mycolicibacterium aurum]	gi|1539990229|ref|VEG56316.1|	8.5e-151	81.43	95.11	542	k__Bacteria; p__Actinobacteria; c__Actinobacteria; o__Corynebacteriales; f__Mycobacteriaceae; g__Mycolicibacterium; s__Mycolicibacterium_aurum
geneset000568419	ANTAR domain-containing protein [Mycolicibacterium aurum]	gi|873933813|ref|WP_048632750.1|	6e-35	76.77	100	156	k__Bacteria; p__Actinobacteria; c__Actinobacteria; o__Corynebacteriales; f__Mycobacteriaceae; g__Mycolicibacterium; s__Mycolicibacterium_aurum
geneset000022087	LLM class F420-dependent oxidoreductase [Mycolicibacterium austroafricanum]	gi|1358035425|ref|WP_105389344.1|	2.8e-141	86.36	100	510	k__Bacteria; p__Actinobacteria; c__Actinobacteria; o__Corynebacteriales; f__Mycobacteriaceae; g__Mycolicibacterium; s__Mycolicibacterium_austroafricanum
geneset000022335	IS3 family transposase [Mycolicibacterium austroafricanum]	gi|1358032728|ref|WP_105386647.1|	3.4e-105	83.55	100	390	k__Bacteria; p__Actinobacteria; c__Actinobacteria; o__Corynebacteriales; f__Mycobacteriaceae; g__Mycolicibacterium; s__Mycolicibacterium_austroafricanum
geneset000022426	glutamate synthase subunit beta [Mycolicibacterium austroafricanum]	gi|738424298|ref|WP_036375769.1|	1.2e-258	89.4	100	901	k__Bacteria; p__Actinobacteria; c__Actinobacteria; o__Corynebacteriales; f__Mycobacteriaceae; g__Mycolicibacterium; s__Mycolicibacterium_austroafricanum
geneset000022471	type VII secretion protein EccB [Mycolicibacterium austroafricanum]	gi|1358033890|ref|WP_105387809.1|	4.1e-158	65.73	99.15	567	k__Bacteria; p__Actinobacteria; c__Actinobacteria; o__Corynebacteriales; f__Mycobacteriaceae; g__Mycolicibacterium; s__Mycolicibacterium_austroafricanum
geneset000022473	EamA family transporter [Mycolicibacterium austroafricanum]	gi|738418461|ref|WP_036369959.1|	5.6e-136	79.82	95.13	493	k__Bacteria; p__Actinobacteria; c__Actinobacteria; o__Corynebacteriales; f__Mycobacteriaceae; g__Mycolicibacterium; s__Mycolicibacterium_austroafricanum
geneset000022555	deoxyribodipyrimidine photo-lyase [Mycolicibacterium austroafricanum]	gi|738422635|ref|WP_036374112.1|	5.2e-209	78.08	94.9	736	k__Bacteria; p__Actinobacteria; c__Actinobacteria; o__Corynebacteriales; f__Mycobacteriaceae; g__Mycolicibacterium; s__Mycolicibacterium_austroafricanum
geneset000022556	DUF2631 domain-containing protein [Mycolicibacterium austroafricanum]	gi|738421886|ref|WP_036373363.1|	2.2e-30	79.76	100	140	k__Bacteria; p__Actinobacteria; c__Actinobacteria; o__Corynebacteriales; f__Mycobacteriaceae; g__Mycolicibacterium; s__Mycolicibacterium_austroafricanum
geneset000022557	wax ester/triacylglycerol synthase family O-acyltransferase [Mycolicibacterium austroafricanum]	gi|738421889|ref|WP_036373366.1|	8.6e-226	82.95	93.14	792	k__Bacteria; p__Actinobacteria; c__Actinobacteria; o__Corynebacteriales; f__Mycobacteriaceae; g__Mycolicibacterium; s__Mycolicibacterium_austroafricanum
geneset000022805	threonine--tRNA ligase [Mycolicibacterium austroafricanum]	gi|738426357|ref|WP_036377810.1|	0	86.83	99.85	1211	k__Bacteria; p__Actinobacteria; c__Actinobacteria; o__Corynebacteriales; f__Mycobacteriaceae; g__Mycolicibacterium; s__Mycolicibacterium_austroafricanum
geneset000023707	Holliday junction branch migration protein RuvA [Mycolicibacterium austroafricanum]	gi|1358034139|ref|WP_105388058.1|	1.2e-81	90.32	100	312	k__Bacteria; p__Actinobacteria; c__Actinobacteria; o__Corynebacteriales; f__Mycobacteriaceae; g__Mycolicibacterium; s__Mycolicibacterium_austroafricanum
geneset000031828	N-acetylmuramoyl-L-alanine amidase [Mycolicibacterium austroafricanum]	gi|738417268|ref|WP_036368776.1|	1.5e-12	86.96	100	80	k__Bacteria; p__Actinobacteria; c__Actinobacteria; o__Corynebacteriales; f__Mycobacteriaceae; g__Mycolicibacterium; s__Mycolicibacterium_austroafricanum
geneset000051800	hypothetical protein [Mycolicibacterium austroafricanum]	gi|738424176|ref|WP_036375647.1|	1.3e-52	75.66	100	215	k__Bacteria; p__Actinobacteria; c__Actinobacteria; o__Corynebacteriales; f__Mycobacteriaceae; g__Mycolicibacterium; s__Mycolicibacterium_austroafricanum
geneset000051982	glycosyltransferase family 1 protein [Mycolicibacterium austroafricanum]	gi|738416940|ref|WP_036368451.1|	2e-182	81.89	96.46	647	k__Bacteria; p__Actinobacteria; c__Actinobacteria; o__Corynebacteriales; f__Mycobacteriaceae; g__Mycolicibacterium; s__Mycolicibacterium_austroafricanum
geneset000052052	O-succinylhomoserine sulfhydrylase [Mycolicibacterium austroafricanum]	gi|1358035001|ref|WP_105388920.1|	3.8e-208	89.66	97.8	733	k__Bacteria; p__Actinobacteria; c__Actinobacteria; o__Corynebacteriales; f__Mycobacteriaceae; g__Mycolicibacterium; s__Mycolicibacterium_austroafricanum
geneset000052085	glycine--tRNA ligase [Mycolicibacterium austroafricanum]	gi|738420621|ref|WP_036372100.1|	7.5e-261	91.24	100	908	k__Bacteria; p__Actinobacteria; c__Actinobacteria; o__Corynebacteriales; f__Mycobacteriaceae; g__Mycolicibacterium; s__Mycolicibacterium_austroafricanum
geneset000052171	NAD-dependent protein deacetylase [Mycolicibacterium austroafricanum]	gi|738420474|ref|WP_036371953.1|	3e-132	84.36	98.21	480	k__Bacteria; p__Actinobacteria; c__Actinobacteria; o__Corynebacteriales; f__Mycobacteriaceae; g__Mycolicibacterium; s__Mycolicibacterium_austroafricanum
geneset000082047	AAA family ATPase [Mycolicibacterium austroafricanum]	gi|738416208|ref|WP_036367722.1|	0	82.56	99.59	1120	k__Bacteria; p__Actinobacteria; c__Actinobacteria; o__Corynebacteriales; f__Mycobacteriaceae; g__Mycolicibacterium; s__Mycolicibacterium_austroafricanum
geneset000082050	molybdopterin molybdotransferase MoeA [Mycolicibacterium austroafricanum]	gi|1358034130|ref|WP_105388049.1|	9e-170	79.85	100	605	k__Bacteria; p__Actinobacteria; c__Actinobacteria; o__Corynebacteriales; f__Mycobacteriaceae; g__Mycolicibacterium; s__Mycolicibacterium_austroafricanum
geneset000082065	winged helix-turn-helix domain-containing protein [Mycolicibacterium austroafricanum]	gi|1358033201|ref|WP_105387120.1|	3.5e-190	81.75	99.25	673	k__Bacteria; p__Actinobacteria; c__Actinobacteria; o__Corynebacteriales; f__Mycobacteriaceae; g__Mycolicibacterium; s__Mycolicibacterium_austroafricanum
geneset000082154	glutamine synthetase [Mycolicibacterium austroafricanum]	gi|738421364|ref|WP_036372842.1|	2.5e-184	71.52	100	654	k__Bacteria; p__Actinobacteria; c__Actinobacteria; o__Corynebacteriales; f__Mycobacteriaceae; g__Mycolicibacterium; s__Mycolicibacterium_austroafricanum
geneset000082323	type VII secretion protein EccB [Mycolicibacterium austroafricanum]	gi|738417188|ref|WP_036368696.1|	7.8e-232	79.6	100	812	k__Bacteria; p__Actinobacteria; c__Actinobacteria; o__Corynebacteriales; f__Mycobacteriaceae; g__Mycolicibacterium; s__Mycolicibacterium_austroafricanum
geneset000082330	DUF4012 domain-containing protein [Mycolicibacterium austroafricanum]	gi|738418160|ref|WP_036369659.1|	1.4e-27	74.42	98.85	131	k__Bacteria; p__Actinobacteria; c__Actinobacteria; o__Corynebacteriales; f__Mycobacteriaceae; g__Mycolicibacterium; s__Mycolicibacterium_austroafricanum
geneset000082344	type I polyketide synthase [Mycolicibacterium austroafricanum]	gi|738421261|ref|WP_036372739.1|	9.8e-150	89.49	100	538	k__Bacteria; p__Actinobacteria; c__Actinobacteria; o__Corynebacteriales; f__Mycobacteriaceae; g__Mycolicibacterium; s__Mycolicibacterium_austroafricanum
geneset000082346	thioesterase [Mycolicibacterium austroafricanum]	gi|738421256|ref|WP_036372734.1|	1.4e-112	82.64	98.35	415	k__Bacteria; p__Actinobacteria; c__Actinobacteria; o__Corynebacteriales; f__Mycobacteriaceae; g__Mycolicibacterium; s__Mycolicibacterium_austroafricanum
geneset000082385	DUF4185 domain-containing protein [Mycolicibacterium austroafricanum]	gi|738425867|ref|WP_036377327.1|	5.1e-229	82.92	68.05	803	k__Bacteria; p__Actinobacteria; c__Actinobacteria; o__Corynebacteriales; f__Mycobacteriaceae; g__Mycolicibacterium; s__Mycolicibacterium_austroafricanum
geneset000082509	NAD(P)/FAD-dependent oxidoreductase [Mycolicibacterium austroafricanum]	gi|1358033768|ref|WP_105387687.1|	1e-269	87.77	96.02	938	k__Bacteria; p__Actinobacteria; c__Actinobacteria; o__Corynebacteriales; f__Mycobacteriaceae; g__Mycolicibacterium; s__Mycolicibacterium_austroafricanum
geneset000082536	diaminopimelate decarboxylase [Mycolicibacterium austroafricanum]	gi|738420062|ref|WP_036371541.1|	1.1e-238	88.54	99.79	835	k__Bacteria; p__Actinobacteria; c__Actinobacteria; o__Corynebacteriales; f__Mycobacteriaceae; g__Mycolicibacterium; s__Mycolicibacterium_austroafricanum
geneset000082595	hypothetical protein [Mycolicibacterium austroafricanum]	gi|1358033175|ref|WP_105387094.1|	2.4e-236	76.88	82.2	827	k__Bacteria; p__Actinobacteria; c__Actinobacteria; o__Corynebacteriales; f__Mycobacteriaceae; g__Mycolicibacterium; s__Mycolicibacterium_austroafricanum
geneset000082596	alkane 1-monooxygenase [Mycolicibacterium austroafricanum]	gi|738421303|ref|WP_036372781.1|	9.1e-178	76.46	97.05	632	k__Bacteria; p__Actinobacteria; c__Actinobacteria; o__Corynebacteriales; f__Mycobacteriaceae; g__Mycolicibacterium; s__Mycolicibacterium_austroafricanum
geneset000151815	Mur ligase family protein [Mycolicibacterium austroafricanum]	gi|1358033856|ref|WP_105387775.1|	6.5e-192	83.58	99.76	679	k__Bacteria; p__Actinobacteria; c__Actinobacteria; o__Corynebacteriales; f__Mycobacteriaceae; g__Mycolicibacterium; s__Mycolicibacterium_austroafricanum
geneset000151818	two-component sensor histidine kinase [Mycolicibacterium austroafricanum]	gi|1358033864|ref|WP_105387783.1|	3.8e-128	64.68	94.55	467	k__Bacteria; p__Actinobacteria; c__Actinobacteria; o__Corynebacteriales; f__Mycobacteriaceae; g__Mycolicibacterium; s__Mycolicibacterium_austroafricanum
geneset000151819	cytochrome P450 [Mycolicibacterium austroafricanum]	gi|1358033860|ref|WP_105387779.1|	6.9e-168	67.82	99.77	599	k__Bacteria; p__Actinobacteria; c__Actinobacteria; o__Corynebacteriales; f__Mycobacteriaceae; g__Mycolicibacterium; s__Mycolicibacterium_austroafricanum
geneset000151924	hypothetical protein [Mycolicibacterium austroafricanum]	gi|500106488|ref|WP_011782493.1|	1.8e-211	83.98	99.77	744	k__Bacteria; p__Actinobacteria; c__Actinobacteria; o__Corynebacteriales; f__Mycobacteriaceae; g__Mycolicibacterium; s__Mycolicibacterium_austroafricanum
geneset000151993	peptide-methionine (S)-S-oxide reductase [Mycolicibacterium austroafricanum]	gi|1358034177|ref|WP_105388096.1|	6e-91	91.12	100	342	k__Bacteria; p__Actinobacteria; c__Actinobacteria; o__Corynebacteriales; f__Mycobacteriaceae; g__Mycolicibacterium; s__Mycolicibacterium_austroafricanum
geneset000151994	cytochrome P450 [Mycolicibacterium austroafricanum]	gi|738424342|ref|WP_036375813.1|	5e-222	85.11	99.32	779	k__Bacteria; p__Actinobacteria; c__Actinobacteria; o__Corynebacteriales; f__Mycobacteriaceae; g__Mycolicibacterium; s__Mycolicibacterium_austroafricanum
geneset000152357	magnesium transporter [Mycolicibacterium austroafricanum]	gi|1358033425|ref|WP_105387344.1|	6.4e-172	72.27	100	613	k__Bacteria; p__Actinobacteria; c__Actinobacteria; o__Corynebacteriales; f__Mycobacteriaceae; g__Mycolicibacterium; s__Mycolicibacterium_austroafricanum
geneset000152360	hemin transporter [Mycolicibacterium austroafricanum]	gi|1180697245|ref|WP_084182415.1|	1.9e-204	86.07	98.77	721	k__Bacteria; p__Actinobacteria; c__Actinobacteria; o__Corynebacteriales; f__Mycobacteriaceae; g__Mycolicibacterium; s__Mycolicibacterium_austroafricanum
geneset000153256	HAD-IIA family hydrolase [Mycolicibacterium austroafricanum]	gi|738416192|ref|WP_036367706.1|	1.6e-124	89.2	100	454	k__Bacteria; p__Actinobacteria; c__Actinobacteria; o__Corynebacteriales; f__Mycobacteriaceae; g__Mycolicibacterium; s__Mycolicibacterium_austroafricanum
geneset000192517	PucR family transcriptional regulator [Mycolicibacterium austroafricanum]	gi|1358033711|ref|WP_105387630.1|	9.7e-211	80.62	99.79	742	k__Bacteria; p__Actinobacteria; c__Actinobacteria; o__Corynebacteriales; f__Mycobacteriaceae; g__Mycolicibacterium; s__Mycolicibacterium_austroafricanum
geneset000192569	ParB/RepB/Spo0J family partition protein [Mycolicibacterium austroafricanum]	gi|738417265|ref|WP_036368773.1|	5.2e-147	86.14	99.4	530	k__Bacteria; p__Actinobacteria; c__Actinobacteria; o__Corynebacteriales; f__Mycobacteriaceae; g__Mycolicibacterium; s__Mycolicibacterium_austroafricanum
geneset000192895	hypothetical protein [Mycolicibacterium austroafricanum]	gi|1358033910|ref|WP_105387829.1|	1.4e-174	81.01	99.72	621	k__Bacteria; p__Actinobacteria; c__Actinobacteria; o__Corynebacteriales; f__Mycobacteriaceae; g__Mycolicibacterium; s__Mycolicibacterium_austroafricanum
geneset000193074	FAD-binding oxidoreductase [Mycolicibacterium austroafricanum]	gi|738424490|ref|WP_036375960.1|	4.7e-247	88.77	100	862	k__Bacteria; p__Actinobacteria; c__Actinobacteria; o__Corynebacteriales; f__Mycobacteriaceae; g__Mycolicibacterium; s__Mycolicibacterium_austroafricanum
geneset000194160	hypothetical protein [Mycolicibacterium austroafricanum]	gi|1358035506|ref|WP_105389425.1|	1.2e-34	55.7	60.57	156	k__Bacteria; p__Actinobacteria; c__Actinobacteria; o__Corynebacteriales; f__Mycobacteriaceae; g__Mycolicibacterium; s__Mycolicibacterium_austroafricanum
geneset000194348	BREX-1 system phosphatase PglZ type A [Mycolicibacterium austroafricanum]	gi|738420993|ref|WP_036372471.1|	6.3e-129	92.49	100	469	k__Bacteria; p__Actinobacteria; c__Actinobacteria; o__Corynebacteriales; f__Mycobacteriaceae; g__Mycolicibacterium; s__Mycolicibacterium_austroafricanum
geneset000234590	cyclic pyranopterin monophosphate synthase MoaC [Mycolicibacterium austroafricanum]	gi|738419809|ref|WP_036371289.1|	4e-68	86.54	95.71	266	k__Bacteria; p__Actinobacteria; c__Actinobacteria; o__Corynebacteriales; f__Mycobacteriaceae; g__Mycolicibacterium; s__Mycolicibacterium_austroafricanum
geneset000234805	TetR/AcrR family transcriptional regulator [Mycolicibacterium austroafricanum]	gi|1358034146|ref|WP_105388065.1|	3.2e-92	76.47	97.79	347	k__Bacteria; p__Actinobacteria; c__Actinobacteria; o__Corynebacteriales; f__Mycobacteriaceae; g__Mycolicibacterium; s__Mycolicibacterium_austroafricanum
geneset000234843	gluconolaconase [Mycolicibacterium austroafricanum]	gi|1358033985|ref|WP_105387904.1|	1.7e-189	83.29	99.22	671	k__Bacteria; p__Actinobacteria; c__Actinobacteria; o__Corynebacteriales; f__Mycobacteriaceae; g__Mycolicibacterium; s__Mycolicibacterium_austroafricanum
geneset000234847	RDD family protein [Mycolicibacterium austroafricanum]	gi|1358033980|ref|WP_105387899.1|	1.9e-100	65.89	100	375	k__Bacteria; p__Actinobacteria; c__Actinobacteria; o__Corynebacteriales; f__Mycobacteriaceae; g__Mycolicibacterium; s__Mycolicibacterium_austroafricanum
geneset000234882	aldehyde dehydrogenase family protein [Mycolicibacterium austroafricanum]	gi|1358033940|ref|WP_105387859.1|	8.8e-247	87.15	99.61	862	k__Bacteria; p__Actinobacteria; c__Actinobacteria; o__Corynebacteriales; f__Mycobacteriaceae; g__Mycolicibacterium; s__Mycolicibacterium_austroafricanum
geneset000234886	hypothetical protein [Mycolicibacterium austroafricanum]	gi|738418203|ref|WP_036369702.1|	6.1e-88	59.23	100	333	k__Bacteria; p__Actinobacteria; c__Actinobacteria; o__Corynebacteriales; f__Mycobacteriaceae; g__Mycolicibacterium; s__Mycolicibacterium_austroafricanum
geneset000234891	SDR family NAD(P)-dependent oxidoreductase [Mycolicibacterium austroafricanum]	gi|1358032913|ref|WP_105386832.1|	1e-155	83.59	100	558	k__Bacteria; p__Actinobacteria; c__Actinobacteria; o__Corynebacteriales; f__Mycobacteriaceae; g__Mycolicibacterium; s__Mycolicibacterium_austroafricanum
geneset000234968	acyl-CoA dehydrogenase [Mycolicibacterium austroafricanum]	gi|738422422|ref|WP_036373899.1|	2.2e-197	89.61	98.47	697	k__Bacteria; p__Actinobacteria; c__Actinobacteria; o__Corynebacteriales; f__Mycobacteriaceae; g__Mycolicibacterium; s__Mycolicibacterium_austroafricanum
geneset000234993	shikimate dehydrogenase [Mycolicibacterium austroafricanum]	gi|1358035105|ref|WP_105389024.1|	5.8e-112	80.61	96.69	413	k__Bacteria; p__Actinobacteria; c__Actinobacteria; o__Corynebacteriales; f__Mycobacteriaceae; g__Mycolicibacterium; s__Mycolicibacterium_austroafricanum
geneset000235003	L-aspartate oxidase [Mycolicibacterium austroafricanum]	gi|738421548|ref|WP_036373026.1|	1e-226	77.59	99.81	795	k__Bacteria; p__Actinobacteria; c__Actinobacteria; o__Corynebacteriales; f__Mycobacteriaceae; g__Mycolicibacterium; s__Mycolicibacterium_austroafricanum
geneset000235004	carboxylating nicotinate-nucleotide diphosphorylase [Mycolicibacterium austroafricanum]	gi|738421823|ref|WP_036373301.1|	2.1e-125	85.61	100	458	k__Bacteria; p__Actinobacteria; c__Actinobacteria; o__Corynebacteriales; f__Mycobacteriaceae; g__Mycolicibacterium; s__Mycolicibacterium_austroafricanum
geneset000235005	histidinol dehydrogenase [Mycolicibacterium austroafricanum]	gi|738421540|ref|WP_036373018.1|	5.7e-216	89.14	95.35	759	k__Bacteria; p__Actinobacteria; c__Actinobacteria; o__Corynebacteriales; f__Mycobacteriaceae; g__Mycolicibacterium; s__Mycolicibacterium_austroafricanum
geneset000235090	oxidoreductase [Mycolicibacterium austroafricanum]	gi|1358034264|ref|WP_105388183.1|	5.1e-112	82.99	100	413	k__Bacteria; p__Actinobacteria; c__Actinobacteria; o__Corynebacteriales; f__Mycobacteriaceae; g__Mycolicibacterium; s__Mycolicibacterium_austroafricanum
geneset000235093	hypothetical protein [Mycolicibacterium austroafricanum]	gi|738421180|ref|WP_036372658.1|	2.8e-103	71.54	98.88	384	k__Bacteria; p__Actinobacteria; c__Actinobacteria; o__Corynebacteriales; f__Mycobacteriaceae; g__Mycolicibacterium; s__Mycolicibacterium_austroafricanum
geneset000281406	spermidine/putrescine ABC transporter substrate-binding protein [Mycolicibacterium austroafricanum]	gi|1358034795|ref|WP_105388714.1|	4.1e-145	88.26	100	523	k__Bacteria; p__Actinobacteria; c__Actinobacteria; o__Corynebacteriales; f__Mycobacteriaceae; g__Mycolicibacterium; s__Mycolicibacterium_austroafricanum
geneset000281936	fatty acid desaturase [Mycolicibacterium austroafricanum]	gi|1358035483|ref|WP_105389402.1|	9.5e-162	83.69	100	578	k__Bacteria; p__Actinobacteria; c__Actinobacteria; o__Corynebacteriales; f__Mycobacteriaceae; g__Mycolicibacterium; s__Mycolicibacterium_austroafricanum
geneset000281963	thiol reductant ABC exporter subunit CydD [Mycolicibacterium austroafricanum]	gi|1358034754|ref|WP_105388673.1|	2e-214	78.65	100	754	k__Bacteria; p__Actinobacteria; c__Actinobacteria; o__Corynebacteriales; f__Mycobacteriaceae; g__Mycolicibacterium; s__Mycolicibacterium_austroafricanum
geneset000281964	cytochrome d ubiquinol oxidase subunit II [Mycolicibacterium austroafricanum]	gi|738421519|ref|WP_036372997.1|	2.4e-163	84.39	100	584	k__Bacteria; p__Actinobacteria; c__Actinobacteria; o__Corynebacteriales; f__Mycobacteriaceae; g__Mycolicibacterium; s__Mycolicibacterium_austroafricanum
geneset000282004	class I SAM-dependent methyltransferase [Mycolicibacterium austroafricanum]	gi|916951779|ref|WP_051558491.1|	8e-117	74.38	100	429	k__Bacteria; p__Actinobacteria; c__Actinobacteria; o__Corynebacteriales; f__Mycobacteriaceae; g__Mycolicibacterium; s__Mycolicibacterium_austroafricanum
geneset000282016	ATP-binding cassette domain-containing protein [Mycolicibacterium austroafricanum]	gi|738422181|ref|WP_036373658.1|	3.2e-87	72.05	99.57	330	k__Bacteria; p__Actinobacteria; c__Actinobacteria; o__Corynebacteriales; f__Mycobacteriaceae; g__Mycolicibacterium; s__Mycolicibacterium_austroafricanum
geneset000282028	signal peptidase I [Mycolicibacterium austroafricanum]	gi|738422001|ref|WP_036373478.1|	1.8e-132	84.39	96.39	481	k__Bacteria; p__Actinobacteria; c__Actinobacteria; o__Corynebacteriales; f__Mycobacteriaceae; g__Mycolicibacterium; s__Mycolicibacterium_austroafricanum
geneset000282050	TIGR01777 family protein [Mycolicibacterium austroafricanum]	gi|738423083|ref|WP_036374559.1|	1.2e-210	80.58	99.78	741	k__Bacteria; p__Actinobacteria; c__Actinobacteria; o__Corynebacteriales; f__Mycobacteriaceae; g__Mycolicibacterium; s__Mycolicibacterium_austroafricanum
geneset000282181	lipocalin [Mycolicibacterium austroafricanum]	gi|1358035125|ref|WP_105389044.1|	2.7e-203	78.08	66.47	718	k__Bacteria; p__Actinobacteria; c__Actinobacteria; o__Corynebacteriales; f__Mycobacteriaceae; g__Mycolicibacterium; s__Mycolicibacterium_austroafricanum
geneset000282435	6,7-dimethyl-8-ribityllumazine synthase [Mycolicibacterium austroafricanum]	gi|738424717|ref|WP_036376185.1|	4.7e-66	87.97	100	260	k__Bacteria; p__Actinobacteria; c__Actinobacteria; o__Corynebacteriales; f__Mycobacteriaceae; g__Mycolicibacterium; s__Mycolicibacterium_austroafricanum
geneset000302776	DUF429 domain-containing protein [Mycolicibacterium austroafricanum]	gi|738425900|ref|WP_036377360.1|	4.6e-67	75	100	263	k__Bacteria; p__Actinobacteria; c__Actinobacteria; o__Corynebacteriales; f__Mycobacteriaceae; g__Mycolicibacterium; s__Mycolicibacterium_austroafricanum
geneset000306833	hypothetical protein [Mycolicibacterium austroafricanum]	gi|1358035506|ref|WP_105389425.1|	5.2e-61	62.36	98.33	243	k__Bacteria; p__Actinobacteria; c__Actinobacteria; o__Corynebacteriales; f__Mycobacteriaceae; g__Mycolicibacterium; s__Mycolicibacterium_austroafricanum
geneset000320566	methyltransferase domain-containing protein [Mycolicibacterium austroafricanum]	gi|738416028|ref|WP_036367546.1|	1.9e-99	85.1	99.52	371	k__Bacteria; p__Actinobacteria; c__Actinobacteria; o__Corynebacteriales; f__Mycobacteriaceae; g__Mycolicibacterium; s__Mycolicibacterium_austroafricanum
geneset000320694	DUF2993 domain-containing protein [Mycolicibacterium austroafricanum]	gi|1358033505|ref|WP_105387424.1|	3.4e-99	77.73	83.51	370	k__Bacteria; p__Actinobacteria; c__Actinobacteria; o__Corynebacteriales; f__Mycobacteriaceae; g__Mycolicibacterium; s__Mycolicibacterium_austroafricanum
geneset000320831	hypothetical protein [Mycolicibacterium austroafricanum]	gi|916951537|ref|WP_051558249.1|	6.3e-182	58.97	99.45	646	k__Bacteria; p__Actinobacteria; c__Actinobacteria; o__Corynebacteriales; f__Mycobacteriaceae; g__Mycolicibacterium; s__Mycolicibacterium_austroafricanum
geneset000320840	hypothetical protein C6A88_06190, partial [Mycolicibacterium austroafricanum]	gi|1353514051|ref|PQP52314.1|	2e-80	61.19	57.74	309	k__Bacteria; p__Actinobacteria; c__Actinobacteria; o__Corynebacteriales; f__Mycobacteriaceae; g__Mycolicibacterium; s__Mycolicibacterium_austroafricanum
geneset000320863	hypothetical protein [Mycolicibacterium austroafricanum]	gi|738417978|ref|WP_036369478.1|	2.4e-63	57.27	99.1	251	k__Bacteria; p__Actinobacteria; c__Actinobacteria; o__Corynebacteriales; f__Mycobacteriaceae; g__Mycolicibacterium; s__Mycolicibacterium_austroafricanum
geneset000320864	hypothetical protein [Mycolicibacterium austroafricanum]	gi|738417979|ref|WP_036369479.1|	6.7e-83	54.46	100	317	k__Bacteria; p__Actinobacteria; c__Actinobacteria; o__Corynebacteriales; f__Mycobacteriaceae; g__Mycolicibacterium; s__Mycolicibacterium_austroafricanum
geneset000320910	NADH-quinone oxidoreductase subunit L [Mycolicibacterium austroafricanum]	gi|1358035191|ref|WP_105389110.1|	0	88.42	100	1069	k__Bacteria; p__Actinobacteria; c__Actinobacteria; o__Corynebacteriales; f__Mycobacteriaceae; g__Mycolicibacterium; s__Mycolicibacterium_austroafricanum
geneset000320911	hypothetical protein [Mycolicibacterium austroafricanum]	gi|1358035192|ref|WP_105389111.1|	6.2e-108	87.01	99.61	399	k__Bacteria; p__Actinobacteria; c__Actinobacteria; o__Corynebacteriales; f__Mycobacteriaceae; g__Mycolicibacterium; s__Mycolicibacterium_austroafricanum
geneset000320913	nitric-oxide reductase large subunit [Mycolicibacterium austroafricanum]	gi|1358035194|ref|WP_105389113.1|	0	86.88	99.87	1398	k__Bacteria; p__Actinobacteria; c__Actinobacteria; o__Corynebacteriales; f__Mycobacteriaceae; g__Mycolicibacterium; s__Mycolicibacterium_austroafricanum
geneset000320915	NADH-quinone oxidoreductase subunit J [Mycolicibacterium austroafricanum]	gi|738422541|ref|WP_036374018.1|	9.8e-101	83.33	91.95	375	k__Bacteria; p__Actinobacteria; c__Actinobacteria; o__Corynebacteriales; f__Mycobacteriaceae; g__Mycolicibacterium; s__Mycolicibacterium_austroafricanum
geneset000322147	glycoside hydrolase family 15 protein [Mycolicibacterium austroafricanum]	gi|738420532|ref|WP_036372011.1|	1.2e-131	97.33	100	478	k__Bacteria; p__Actinobacteria; c__Actinobacteria; o__Corynebacteriales; f__Mycobacteriaceae; g__Mycolicibacterium; s__Mycolicibacterium_austroafricanum
geneset000348152	MMPL family transporter [Mycolicibacterium austroafricanum]	gi|738418666|ref|WP_036370160.1|	2.2e-37	87.23	96.91	164	k__Bacteria; p__Actinobacteria; c__Actinobacteria; o__Corynebacteriales; f__Mycobacteriaceae; g__Mycolicibacterium; s__Mycolicibacterium_austroafricanum
geneset000357098	hypothetical protein [Mycolicibacterium austroafricanum]	gi|1358034591|ref|WP_105388510.1|	1.2e-210	88.31	99.11	741	k__Bacteria; p__Actinobacteria; c__Actinobacteria; o__Corynebacteriales; f__Mycobacteriaceae; g__Mycolicibacterium; s__Mycolicibacterium_austroafricanum
geneset000357230	cobyric acid synthase [Mycolicibacterium austroafricanum]	gi|738416618|ref|WP_036368129.1|	2.7e-229	81.47	100	803	k__Bacteria; p__Actinobacteria; c__Actinobacteria; o__Corynebacteriales; f__Mycobacteriaceae; g__Mycolicibacterium; s__Mycolicibacterium_austroafricanum
geneset000357325	MogA/MoaB family molybdenum cofactor biosynthesis protein [Mycolicibacterium austroafricanum]	gi|1358033217|ref|WP_105387136.1|	6e-69	80.5	100	269	k__Bacteria; p__Actinobacteria; c__Actinobacteria; o__Corynebacteriales; f__Mycobacteriaceae; g__Mycolicibacterium; s__Mycolicibacterium_austroafricanum
geneset000357336	NAD(P)/FAD-dependent oxidoreductase [Mycolicibacterium austroafricanum]	gi|738426012|ref|WP_036377471.1|	1.2e-270	86.9	99.81	941	k__Bacteria; p__Actinobacteria; c__Actinobacteria; o__Corynebacteriales; f__Mycobacteriaceae; g__Mycolicibacterium; s__Mycolicibacterium_austroafricanum
geneset000357345	hypothetical protein [Mycolicibacterium austroafricanum]	gi|1358032881|ref|WP_105386800.1|	1.6e-249	63.36	74.44	872	k__Bacteria; p__Actinobacteria; c__Actinobacteria; o__Corynebacteriales; f__Mycobacteriaceae; g__Mycolicibacterium; s__Mycolicibacterium_austroafricanum
geneset000374370	transcriptional regulator [Mycolicibacterium austroafricanum]	gi|738419264|ref|WP_036370749.1|	1.4e-167	81.68	98.2	598	k__Bacteria; p__Actinobacteria; c__Actinobacteria; o__Corynebacteriales; f__Mycobacteriaceae; g__Mycolicibacterium; s__Mycolicibacterium_austroafricanum
geneset000394030	Na+/H+ antiporter NhaA [Mycolicibacterium austroafricanum]	gi|1358034612|ref|WP_105388531.1|	4.6e-194	81.17	95.26	686	k__Bacteria; p__Actinobacteria; c__Actinobacteria; o__Corynebacteriales; f__Mycobacteriaceae; g__Mycolicibacterium; s__Mycolicibacterium_austroafricanum
geneset000394093	suppressor of fused domain protein [Mycolicibacterium austroafricanum]	gi|738419217|ref|WP_036370703.1|	1.9e-80	77	100	308	k__Bacteria; p__Actinobacteria; c__Actinobacteria; o__Corynebacteriales; f__Mycobacteriaceae; g__Mycolicibacterium; s__Mycolicibacterium_austroafricanum
geneset000394174	thioesterase family protein [Mycolicibacterium austroafricanum]	gi|738416129|ref|WP_036367646.1|	1e-133	82.37	98.66	485	k__Bacteria; p__Actinobacteria; c__Actinobacteria; o__Corynebacteriales; f__Mycobacteriaceae; g__Mycolicibacterium; s__Mycolicibacterium_austroafricanum
geneset000394185	UDP-N-acetylmuramate dehydrogenase [Mycolicibacterium austroafricanum]	gi|738416145|ref|WP_036367660.1|	3.5e-154	81.38	100	553	k__Bacteria; p__Actinobacteria; c__Actinobacteria; o__Corynebacteriales; f__Mycobacteriaceae; g__Mycolicibacterium; s__Mycolicibacterium_austroafricanum
geneset000394218	spermidine/putrescine ABC transporter substrate-binding protein [Mycolicibacterium austroafricanum]	gi|1358034795|ref|WP_105388714.1|	6e-127	87.55	100	463	k__Bacteria; p__Actinobacteria; c__Actinobacteria; o__Corynebacteriales; f__Mycobacteriaceae; g__Mycolicibacterium; s__Mycolicibacterium_austroafricanum
geneset000394321	TetR family transcriptional regulator [Mycolicibacterium austroafricanum]	gi|738421555|ref|WP_036373033.1|	9.7e-77	79.38	98.98	295	k__Bacteria; p__Actinobacteria; c__Actinobacteria; o__Corynebacteriales; f__Mycobacteriaceae; g__Mycolicibacterium; s__Mycolicibacterium_austroafricanum
geneset000394341	polysaccharide biosynthesis tyrosine autokinase [Mycolicibacterium austroafricanum]	gi|738418915|ref|WP_036370406.1|	1.6e-164	76.14	98.1	588	k__Bacteria; p__Actinobacteria; c__Actinobacteria; o__Corynebacteriales; f__Mycobacteriaceae; g__Mycolicibacterium; s__Mycolicibacterium_austroafricanum
geneset000394374	hypothetical protein [Mycolicibacterium austroafricanum]	gi|1358034290|ref|WP_105388209.1|	3.5e-169	80.34	98.8	604	k__Bacteria; p__Actinobacteria; c__Actinobacteria; o__Corynebacteriales; f__Mycobacteriaceae; g__Mycolicibacterium; s__Mycolicibacterium_austroafricanum
geneset000394419	MFS transporter [Mycolicibacterium austroafricanum]	gi|738416338|ref|WP_036367851.1|	4.3e-228	83.18	99.81	800	k__Bacteria; p__Actinobacteria; c__Actinobacteria; o__Corynebacteriales; f__Mycobacteriaceae; g__Mycolicibacterium; s__Mycolicibacterium_austroafricanum
geneset000394420	TetR/AcrR family transcriptional regulator [Mycolicibacterium austroafricanum]	gi|738416336|ref|WP_036367849.1|	1.5e-71	80.23	98.88	278	k__Bacteria; p__Actinobacteria; c__Actinobacteria; o__Corynebacteriales; f__Mycobacteriaceae; g__Mycolicibacterium; s__Mycolicibacterium_austroafricanum
geneset000394430	membrane protein [Mycolicibacterium austroafricanum]	gi|738417571|ref|WP_036369076.1|	2.3e-290	82.01	98.55	1007	k__Bacteria; p__Actinobacteria; c__Actinobacteria; o__Corynebacteriales; f__Mycobacteriaceae; g__Mycolicibacterium; s__Mycolicibacterium_austroafricanum
geneset000394452	hydroxymethylglutaryl-CoA lyase [Mycolicibacterium austroafricanum]	gi|1358033124|ref|WP_105387043.1|	1.7e-136	87.71	100	495	k__Bacteria; p__Actinobacteria; c__Actinobacteria; o__Corynebacteriales; f__Mycobacteriaceae; g__Mycolicibacterium; s__Mycolicibacterium_austroafricanum
geneset000395679	ABC transporter ATP-binding protein [Mycolicibacterium austroafricanum]	gi|738419783|ref|WP_036371264.1|	4.9e-214	90.51	100	753	k__Bacteria; p__Actinobacteria; c__Actinobacteria; o__Corynebacteriales; f__Mycobacteriaceae; g__Mycolicibacterium; s__Mycolicibacterium_austroafricanum
geneset000423877	DUF1990 domain-containing protein [Mycolicibacterium austroafricanum]	gi|1358034888|ref|WP_105388807.1|	1.1e-68	78.79	95.93	268	k__Bacteria; p__Actinobacteria; c__Actinobacteria; o__Corynebacteriales; f__Mycobacteriaceae; g__Mycolicibacterium; s__Mycolicibacterium_austroafricanum
geneset000424240	lipoprotein [Mycolicibacterium austroafricanum]	gi|738423164|ref|WP_036374639.1|	9.3e-17	55.67	78.23	95	k__Bacteria; p__Actinobacteria; c__Actinobacteria; o__Corynebacteriales; f__Mycobacteriaceae; g__Mycolicibacterium; s__Mycolicibacterium_austroafricanum
geneset000424310	hypothetical protein [Mycolicibacterium austroafricanum]	gi|1358034190|ref|WP_105388109.1|	1.6e-123	71.03	99.66	451	k__Bacteria; p__Actinobacteria; c__Actinobacteria; o__Corynebacteriales; f__Mycobacteriaceae; g__Mycolicibacterium; s__Mycolicibacterium_austroafricanum
geneset000424386	FAD-binding protein [Mycolicibacterium austroafricanum]	gi|738422301|ref|WP_036373778.1|	1.1e-73	59.34	96.44	286	k__Bacteria; p__Actinobacteria; c__Actinobacteria; o__Corynebacteriales; f__Mycobacteriaceae; g__Mycolicibacterium; s__Mycolicibacterium_austroafricanum
geneset000424461	3-oxoacid CoA-transferase subunit B [Mycolicibacterium austroafricanum]	gi|738416824|ref|WP_036368335.1|	7.6e-94	79.72	95.07	352	k__Bacteria; p__Actinobacteria; c__Actinobacteria; o__Corynebacteriales; f__Mycobacteriaceae; g__Mycolicibacterium; s__Mycolicibacterium_austroafricanum
geneset000424744	IS3 family transposase [Mycolicibacterium austroafricanum]	gi|1358033032|ref|WP_105386951.1|	2.3e-140	87.46	100	507	k__Bacteria; p__Actinobacteria; c__Actinobacteria; o__Corynebacteriales; f__Mycobacteriaceae; g__Mycolicibacterium; s__Mycolicibacterium_austroafricanum
geneset000424931	glycerol-3-phosphate dehydrogenase/oxidase [Mycolicibacterium austroafricanum]	gi|1358034428|ref|WP_105388347.1|	4.2e-236	83.14	99.42	826	k__Bacteria; p__Actinobacteria; c__Actinobacteria; o__Corynebacteriales; f__Mycobacteriaceae; g__Mycolicibacterium; s__Mycolicibacterium_austroafricanum
geneset000426495	fatty acid desaturase [Mycolicibacterium austroafricanum]	gi|1358035483|ref|WP_105389402.1|	1.1e-108	84.09	98.21	402	k__Bacteria; p__Actinobacteria; c__Actinobacteria; o__Corynebacteriales; f__Mycobacteriaceae; g__Mycolicibacterium; s__Mycolicibacterium_austroafricanum
geneset000461901	homoserine kinase [Mycolicibacterium austroafricanum]	gi|738420065|ref|WP_036371544.1|	2.6e-123	83.16	99.65	451	k__Bacteria; p__Actinobacteria; c__Actinobacteria; o__Corynebacteriales; f__Mycobacteriaceae; g__Mycolicibacterium; s__Mycolicibacterium_austroafricanum
geneset000462048	lipase [Mycolicibacterium austroafricanum]	gi|738421551|ref|WP_036373029.1|	2.1e-136	82.11	97.6	494	k__Bacteria; p__Actinobacteria; c__Actinobacteria; o__Corynebacteriales; f__Mycobacteriaceae; g__Mycolicibacterium; s__Mycolicibacterium_austroafricanum
geneset000462142	ISL3 family transposase [Mycolicibacterium austroafricanum]	gi|738416893|ref|WP_036368404.1|	8.5e-41	75	61.54	176	k__Bacteria; p__Actinobacteria; c__Actinobacteria; o__Corynebacteriales; f__Mycobacteriaceae; g__Mycolicibacterium; s__Mycolicibacterium_austroafricanum
geneset000462299	hemophore [Mycolicibacterium austroafricanum]	gi|738417025|ref|WP_036368536.1|	1.7e-40	75.94	97.08	174	k__Bacteria; p__Actinobacteria; c__Actinobacteria; o__Corynebacteriales; f__Mycobacteriaceae; g__Mycolicibacterium; s__Mycolicibacterium_austroafricanum
geneset000462537	ParA family protein [Mycolicibacterium austroafricanum]	gi|500107163|ref|WP_011783168.1|	3.3e-22	69.47	100	113	k__Bacteria; p__Actinobacteria; c__Actinobacteria; o__Corynebacteriales; f__Mycobacteriaceae; g__Mycolicibacterium; s__Mycolicibacterium_austroafricanum
geneset000462667	type I polyketide synthase [Mycolicibacterium austroafricanum]	gi|738420560|ref|WP_036372039.1|	0	76.02	99.07	2542	k__Bacteria; p__Actinobacteria; c__Actinobacteria; o__Corynebacteriales; f__Mycobacteriaceae; g__Mycolicibacterium; s__Mycolicibacterium_austroafricanum
geneset000462690	phosphatidate cytidylyltransferase [Mycolicibacterium austroafricanum]	gi|1358032864|ref|WP_105386783.1|	1.6e-136	84.93	100	495	k__Bacteria; p__Actinobacteria; c__Actinobacteria; o__Corynebacteriales; f__Mycobacteriaceae; g__Mycolicibacterium; s__Mycolicibacterium_austroafricanum
geneset000463422	alpha-mannosidase [Mycolicibacterium austroafricanum]	gi|1358033870|ref|WP_105387789.1|	4e-65	79.22	98.09	256	k__Bacteria; p__Actinobacteria; c__Actinobacteria; o__Corynebacteriales; f__Mycobacteriaceae; g__Mycolicibacterium; s__Mycolicibacterium_austroafricanum
geneset000474643	SRPBCC family protein [Mycolicibacterium austroafricanum]	gi|738419396|ref|WP_036370880.1|	2.3e-65	76.92	99.36	257	k__Bacteria; p__Actinobacteria; c__Actinobacteria; o__Corynebacteriales; f__Mycobacteriaceae; g__Mycolicibacterium; s__Mycolicibacterium_austroafricanum
geneset000498453	transpeptidase [Mycolicibacterium austroafricanum]	gi|738420275|ref|WP_036371754.1|	4.3e-204	85.22	100	719	k__Bacteria; p__Actinobacteria; c__Actinobacteria; o__Corynebacteriales; f__Mycobacteriaceae; g__Mycolicibacterium; s__Mycolicibacterium_austroafricanum
geneset000498675	glutaminyl-peptide cyclotransferase [Mycolicibacterium austroafricanum]	gi|738424444|ref|WP_036375914.1|	1.7e-108	74.81	99.23	401	k__Bacteria; p__Actinobacteria; c__Actinobacteria; o__Corynebacteriales; f__Mycobacteriaceae; g__Mycolicibacterium; s__Mycolicibacterium_austroafricanum
geneset000498684	extracellular solute-binding protein [Mycolicibacterium austroafricanum]	gi|738424407|ref|WP_036375878.1|	1.5e-174	81.96	98.42	621	k__Bacteria; p__Actinobacteria; c__Actinobacteria; o__Corynebacteriales; f__Mycobacteriaceae; g__Mycolicibacterium; s__Mycolicibacterium_austroafricanum
geneset000498744	magnesium chelatase [Mycolicibacterium austroafricanum]	gi|1358035381|ref|WP_105389300.1|	2.4e-221	93.12	100	777	k__Bacteria; p__Actinobacteria; c__Actinobacteria; o__Corynebacteriales; f__Mycobacteriaceae; g__Mycolicibacterium; s__Mycolicibacterium_austroafricanum
geneset000498774	SDR family NAD(P)-dependent oxidoreductase [Mycolicibacterium austroafricanum]	gi|738423215|ref|WP_036374690.1|	1.5e-98	79.25	98.37	368	k__Bacteria; p__Actinobacteria; c__Actinobacteria; o__Corynebacteriales; f__Mycobacteriaceae; g__Mycolicibacterium; s__Mycolicibacterium_austroafricanum
geneset000498869	CTP synthase [Mycolicibacterium austroafricanum]	gi|738426241|ref|WP_036377698.1|	0	91.3	99.66	1082	k__Bacteria; p__Actinobacteria; c__Actinobacteria; o__Corynebacteriales; f__Mycobacteriaceae; g__Mycolicibacterium; s__Mycolicibacterium_austroafricanum
geneset000498891	lipid-transfer protein [Mycolicibacterium austroafricanum]	gi|738423974|ref|WP_036375447.1|	7e-165	89.54	100	589	k__Bacteria; p__Actinobacteria; c__Actinobacteria; o__Corynebacteriales; f__Mycobacteriaceae; g__Mycolicibacterium; s__Mycolicibacterium_austroafricanum
geneset000498956	epoxide hydrolase [Mycolicibacterium austroafricanum]	gi|738419779|ref|WP_036371261.1|	7.5e-127	84.55	100	462	k__Bacteria; p__Actinobacteria; c__Actinobacteria; o__Corynebacteriales; f__Mycobacteriaceae; g__Mycolicibacterium; s__Mycolicibacterium_austroafricanum
geneset000499008	aldehyde dehydrogenase [Mycolicibacterium austroafricanum]	gi|1358035320|ref|WP_105389239.1|	2.5e-107	90.38	100	397	k__Bacteria; p__Actinobacteria; c__Actinobacteria; o__Corynebacteriales; f__Mycobacteriaceae; g__Mycolicibacterium; s__Mycolicibacterium_austroafricanum
geneset000499017	EAL domain-containing protein [Mycolicibacterium austroafricanum]	gi|738422463|ref|WP_036373940.1|	1.1e-253	62.6	98.82	885	k__Bacteria; p__Actinobacteria; c__Actinobacteria; o__Corynebacteriales; f__Mycobacteriaceae; g__Mycolicibacterium; s__Mycolicibacterium_austroafricanum
geneset000499044	replication protein [Mycolicibacterium austroafricanum]	gi|1358033307|ref|WP_105387226.1|	4.5e-173	81.97	99.44	616	k__Bacteria; p__Actinobacteria; c__Actinobacteria; o__Corynebacteriales; f__Mycobacteriaceae; g__Mycolicibacterium; s__Mycolicibacterium_austroafricanum
geneset000507692	N-acetyltransferase [Mycolicibacterium austroafricanum]	gi|1358034384|ref|WP_105388303.1|	4.4e-82	78.65	98.96	313	k__Bacteria; p__Actinobacteria; c__Actinobacteria; o__Corynebacteriales; f__Mycobacteriaceae; g__Mycolicibacterium; s__Mycolicibacterium_austroafricanum
geneset000535693	diacylglycerol kinase [Mycolicibacterium austroafricanum]	gi|738421399|ref|WP_036372877.1|	4.6e-173	85.36	99.18	616	k__Bacteria; p__Actinobacteria; c__Actinobacteria; o__Corynebacteriales; f__Mycobacteriaceae; g__Mycolicibacterium; s__Mycolicibacterium_austroafricanum
geneset000535774	nitronate monooxygenase [Mycolicibacterium austroafricanum]	gi|738419278|ref|WP_036370763.1|	9.7e-114	68.81	94.53	419	k__Bacteria; p__Actinobacteria; c__Actinobacteria; o__Corynebacteriales; f__Mycobacteriaceae; g__Mycolicibacterium; s__Mycolicibacterium_austroafricanum
geneset000535780	DUF2236 domain-containing protein [Mycolicibacterium austroafricanum]	gi|738416103|ref|WP_036367620.1|	1.7e-154	87.59	100	554	k__Bacteria; p__Actinobacteria; c__Actinobacteria; o__Corynebacteriales; f__Mycobacteriaceae; g__Mycolicibacterium; s__Mycolicibacterium_austroafricanum
geneset000535912	bifunctional 3-(3-hydroxy-phenyl)propionate/3-hydroxycinnamic acid hydroxylase [Mycolicibacterium austroafricanum]	gi|738416465|ref|WP_036367978.1|	4.2e-19	64.29	94.38	103	k__Bacteria; p__Actinobacteria; c__Actinobacteria; o__Corynebacteriales; f__Mycobacteriaceae; g__Mycolicibacterium; s__Mycolicibacterium_austroafricanum
geneset000535933	excinuclease ABC subunit UvrC [Mycolicibacterium austroafricanum]	gi|1358035150|ref|WP_105389069.1|	0	86.8	100	1099	k__Bacteria; p__Actinobacteria; c__Actinobacteria; o__Corynebacteriales; f__Mycobacteriaceae; g__Mycolicibacterium; s__Mycolicibacterium_austroafricanum
geneset000535963	5&apos;-3&apos; exonuclease [Mycolicibacterium austroafricanum]	gi|1391664543|ref|WP_109489658.1|	9.3e-141	78.53	100	509	k__Bacteria; p__Actinobacteria; c__Actinobacteria; o__Corynebacteriales; f__Mycobacteriaceae; g__Mycolicibacterium; s__Mycolicibacterium_austroafricanum
geneset000536127	O-succinylhomoserine sulfhydrylase [Mycolicibacterium austroafricanum]	gi|738416285|ref|WP_036367799.1|	2.9e-80	83.8	99.43	307	k__Bacteria; p__Actinobacteria; c__Actinobacteria; o__Corynebacteriales; f__Mycobacteriaceae; g__Mycolicibacterium; s__Mycolicibacterium_austroafricanum
geneset000537473	winged helix DNA-binding domain-containing protein [Mycolicibacterium austroafricanum]	gi|1358034695|ref|WP_105388614.1|	3.4e-27	71.11	90.62	130	k__Bacteria; p__Actinobacteria; c__Actinobacteria; o__Corynebacteriales; f__Mycobacteriaceae; g__Mycolicibacterium; s__Mycolicibacterium_austroafricanum
geneset000565643	BREX-1 system phosphatase PglZ type A [Mycolicibacterium austroafricanum]	gi|738420993|ref|WP_036372471.1|	2.2e-180	93.08	100	641	k__Bacteria; p__Actinobacteria; c__Actinobacteria; o__Corynebacteriales; f__Mycobacteriaceae; g__Mycolicibacterium; s__Mycolicibacterium_austroafricanum
geneset000565775	mycothiol transferase [Mycolicibacterium austroafricanum]	gi|738417533|ref|WP_036369038.1|	5.8e-81	87.5	96.55	309	k__Bacteria; p__Actinobacteria; c__Actinobacteria; o__Corynebacteriales; f__Mycobacteriaceae; g__Mycolicibacterium; s__Mycolicibacterium_austroafricanum
geneset000566029	BREX-1 system phosphatase PglZ type A [Mycolicibacterium austroafricanum]	gi|738420993|ref|WP_036372471.1|	3e-291	84.6	100	1010	k__Bacteria; p__Actinobacteria; c__Actinobacteria; o__Corynebacteriales; f__Mycobacteriaceae; g__Mycolicibacterium; s__Mycolicibacterium_austroafricanum
geneset000566053	rubredoxin [Mycolicibacterium austroafricanum]	gi|738418021|ref|WP_036369521.1|	3.3e-25	84.21	100	122	k__Bacteria; p__Actinobacteria; c__Actinobacteria; o__Corynebacteriales; f__Mycobacteriaceae; g__Mycolicibacterium; s__Mycolicibacterium_austroafricanum
geneset000566120	YibE/F family protein [Mycolicibacterium austroafricanum]	gi|738416439|ref|WP_036367952.1|	3.7e-171	86.63	96.53	610	k__Bacteria; p__Actinobacteria; c__Actinobacteria; o__Corynebacteriales; f__Mycobacteriaceae; g__Mycolicibacterium; s__Mycolicibacterium_austroafricanum
geneset000566159	hypothetical protein [Mycolicibacterium austroafricanum]	gi|1180697253|ref|WP_084182423.1|	2e-182	77.52	66.77	648	k__Bacteria; p__Actinobacteria; c__Actinobacteria; o__Corynebacteriales; f__Mycobacteriaceae; g__Mycolicibacterium; s__Mycolicibacterium_austroafricanum
geneset000566360	cytochrome P450 [Mycolicibacterium austroafricanum]	gi|1358035035|ref|WP_105388954.1|	8.6e-203	80.42	99.77	715	k__Bacteria; p__Actinobacteria; c__Actinobacteria; o__Corynebacteriales; f__Mycobacteriaceae; g__Mycolicibacterium; s__Mycolicibacterium_austroafricanum
geneset000566362	hypothetical protein [Mycolicibacterium austroafricanum]	gi|1358035039|ref|WP_105388958.1|	3.1e-65	79.53	62.18	258	k__Bacteria; p__Actinobacteria; c__Actinobacteria; o__Corynebacteriales; f__Mycobacteriaceae; g__Mycolicibacterium; s__Mycolicibacterium_austroafricanum
geneset000566411	threonine dehydratase [Mycolicibacterium austroafricanum]	gi|738421573|ref|WP_036373051.1|	2.2e-217	90.23	100	764	k__Bacteria; p__Actinobacteria; c__Actinobacteria; o__Corynebacteriales; f__Mycobacteriaceae; g__Mycolicibacterium; s__Mycolicibacterium_austroafricanum
geneset000567672	nucleoside deaminase [Mycolicibacterium austroafricanum]	gi|738420821|ref|WP_036372300.1|	2.9e-67	86.52	100	263	k__Bacteria; p__Actinobacteria; c__Actinobacteria; o__Corynebacteriales; f__Mycobacteriaceae; g__Mycolicibacterium; s__Mycolicibacterium_austroafricanum
geneset000031646	HK97 gp10 family phage protein [Mycolicibacterium bacteremicum]	gi|1178538984|ref|WP_083057077.1|	2.6e-34	67.92	92.98	154	k__Bacteria; p__Actinobacteria; c__Actinobacteria; o__Corynebacteriales; f__Mycobacteriaceae; g__Mycolicibacterium; s__Mycolicibacterium_bacteremicum
geneset000031649	hypothetical protein [Mycolicibacterium bacteremicum]	gi|1178538977|ref|WP_083057070.1|	5e-68	78.43	97.45	266	k__Bacteria; p__Actinobacteria; c__Actinobacteria; o__Corynebacteriales; f__Mycobacteriaceae; g__Mycolicibacterium; s__Mycolicibacterium_bacteremicum
geneset000031652	hypothetical protein BST17_08570 [Mycolicibacterium bacteremicum]	gi|1177023218|ref|ORA05851.1|	7.8e-175	54.9	98.96	623	k__Bacteria; p__Actinobacteria; c__Actinobacteria; o__Corynebacteriales; f__Mycobacteriaceae; g__Mycolicibacterium; s__Mycolicibacterium_bacteremicum
geneset000031658	hypothetical protein [Mycolicibacterium bacteremicum]	gi|1178538961|ref|WP_083057054.1|	8.9e-20	44.19	100	105	k__Bacteria; p__Actinobacteria; c__Actinobacteria; o__Corynebacteriales; f__Mycobacteriaceae; g__Mycolicibacterium; s__Mycolicibacterium_bacteremicum
geneset000031659	hypothetical protein [Mycolicibacterium bacteremicum]	gi|1178538959|ref|WP_083057052.1|	1.4e-79	48.42	93.51	306	k__Bacteria; p__Actinobacteria; c__Actinobacteria; o__Corynebacteriales; f__Mycobacteriaceae; g__Mycolicibacterium; s__Mycolicibacterium_bacteremicum
geneset000052907	F0F1 ATP synthase subunit B [Mycolicibacterium bacteremicum]	gi|1178543019|ref|WP_083060961.1|	2.9e-27	92	54.74	131	k__Bacteria; p__Actinobacteria; c__Actinobacteria; o__Corynebacteriales; f__Mycobacteriaceae; g__Mycolicibacterium; s__Mycolicibacterium_bacteremicum
geneset000281224	TetR/AcrR family transcriptional regulator [Mycolicibacterium bacteremicum]	gi|1178542881|ref|WP_083060823.1|	1.7e-73	76.32	98.45	285	k__Bacteria; p__Actinobacteria; c__Actinobacteria; o__Corynebacteriales; f__Mycobacteriaceae; g__Mycolicibacterium; s__Mycolicibacterium_bacteremicum
geneset000304523	glutamate--cysteine ligase [Mycolicibacterium bacteremicum]	gi|1178543573|ref|WP_083061515.1|	3.4e-83	90.18	98.19	317	k__Bacteria; p__Actinobacteria; c__Actinobacteria; o__Corynebacteriales; f__Mycobacteriaceae; g__Mycolicibacterium; s__Mycolicibacterium_bacteremicum
geneset000538462	class 1b ribonucleoside-diphosphate reductase subunit beta [Mycolicibacterium bacteremicum]	gi|1177023193|ref|ORA05826.1|	2e-83	92.26	100	317	k__Bacteria; p__Actinobacteria; c__Actinobacteria; o__Corynebacteriales; f__Mycobacteriaceae; g__Mycolicibacterium; s__Mycolicibacterium_bacteremicum
geneset000234261	arsenate reductase (glutaredoxin) [Mycolicibacterium brisbanense]	gi|1015832392|ref|WP_062829336.1|	8.8e-46	84.07	99.12	192	k__Bacteria; p__Actinobacteria; c__Actinobacteria; o__Corynebacteriales; f__Mycobacteriaceae; g__Mycolicibacterium; s__Mycolicibacterium_brisbanense
geneset000235020	AAA family ATPase [Mycolicibacterium brisbanense]	gi|1015834308|ref|WP_062831252.1|	4.8e-75	92.99	88.7	290	k__Bacteria; p__Actinobacteria; c__Actinobacteria; o__Corynebacteriales; f__Mycobacteriaceae; g__Mycolicibacterium; s__Mycolicibacterium_brisbanense
geneset000263723	flagellar protein FliT [Mycolicibacterium brisbanense]	gi|1015835289|ref|WP_062832233.1|	1.9e-19	62.89	80.51	104	k__Bacteria; p__Actinobacteria; c__Actinobacteria; o__Corynebacteriales; f__Mycobacteriaceae; g__Mycolicibacterium; s__Mycolicibacterium_brisbanense
geneset000535867	hypothetical protein RMCB_3104 [Mycolicibacterium brisbanense]	gi|990924865|ref|GAS89008.1|	5.4e-188	65.95	99.41	666	k__Bacteria; p__Actinobacteria; c__Actinobacteria; o__Corynebacteriales; f__Mycobacteriaceae; g__Mycolicibacterium; s__Mycolicibacterium_brisbanense
geneset000093033	transposase, partial [Mycolicibacterium brumae DSM 44177]	gi|1554446920|ref|RWA15715.1|	2e-118	94.12	98.66	434	k__Bacteria; p__Actinobacteria; c__Actinobacteria; o__Corynebacteriales; f__Mycobacteriaceae; g__Mycolicibacterium; s__Mycolicibacterium_brumae
geneset000551518	50S ribosomal protein L11 [Mycolicibacterium brumae]	gi|1222538573|ref|WP_090588421.1|	1.3e-67	95.1	100	265	k__Bacteria; p__Actinobacteria; c__Actinobacteria; o__Corynebacteriales; f__Mycobacteriaceae; g__Mycolicibacterium; s__Mycolicibacterium_brumae
geneset000031640	phage major capsid protein [Mycolicibacterium canariasense]	gi|1184555022|ref|WP_085122305.1|	6.3e-202	73.98	98.96	713	k__Bacteria; p__Actinobacteria; c__Actinobacteria; o__Corynebacteriales; f__Mycobacteriaceae; g__Mycolicibacterium; s__Mycolicibacterium_canariasense
geneset000031644	hypothetical protein [Mycolicibacterium canariasense]	gi|1011837793|ref|WP_062656664.1|	1.7e-62	67.2	100	248	k__Bacteria; p__Actinobacteria; c__Actinobacteria; o__Corynebacteriales; f__Mycobacteriaceae; g__Mycolicibacterium; s__Mycolicibacterium_canariasense
geneset000031654	hypothetical protein [Mycolicibacterium canariasense]	gi|1011837783|ref|WP_062656654.1|	4.7e-236	69.19	97.93	826	k__Bacteria; p__Actinobacteria; c__Actinobacteria; o__Corynebacteriales; f__Mycobacteriaceae; g__Mycolicibacterium; s__Mycolicibacterium_canariasense
geneset000152316	ISRs2 transposase [Mycolicibacterium canariasense]	gi|990892041|ref|GAS97474.1|	5e-53	80.15	75.72	216	k__Bacteria; p__Actinobacteria; c__Actinobacteria; o__Corynebacteriales; f__Mycobacteriaceae; g__Mycolicibacterium; s__Mycolicibacterium_canariasense
geneset000247881	DUF3180 domain-containing protein [Mycolicibacterium canariasense]	gi|1011837101|ref|WP_062655972.1|	8.7e-12	72.22	100	78	k__Bacteria; p__Actinobacteria; c__Actinobacteria; o__Corynebacteriales; f__Mycobacteriaceae; g__Mycolicibacterium; s__Mycolicibacterium_canariasense
geneset000426859	GuaB3 family IMP dehydrogenase-related protein [Mycolicibacterium canariasense]	gi|1011841022|ref|WP_062659893.1|	4.6e-127	93.8	100	463	k__Bacteria; p__Actinobacteria; c__Actinobacteria; o__Corynebacteriales; f__Mycobacteriaceae; g__Mycolicibacterium; s__Mycolicibacterium_canariasense
geneset000498932	50S ribosomal protein L20 [Mycolicibacterium canariasense]	gi|1011840070|ref|WP_062658941.1|	7.5e-57	93.94	100	229	k__Bacteria; p__Actinobacteria; c__Actinobacteria; o__Corynebacteriales; f__Mycobacteriaceae; g__Mycolicibacterium; s__Mycolicibacterium_canariasense
geneset000022330	TetR/AcrR family transcriptional regulator [Mycolicibacterium celeriflavum]	gi|1055572137|ref|WP_067214354.1|	1.7e-63	80	96.27	251	k__Bacteria; p__Actinobacteria; c__Actinobacteria; o__Corynebacteriales; f__Mycobacteriaceae; g__Mycolicibacterium; s__Mycolicibacterium_celeriflavum
geneset000052117	aldehyde dehydrogenase family protein [Mycolicibacterium celeriflavum]	gi|1055577726|ref|WP_067219943.1|	7.4e-240	87.76	100	839	k__Bacteria; p__Actinobacteria; c__Actinobacteria; o__Corynebacteriales; f__Mycobacteriaceae; g__Mycolicibacterium; s__Mycolicibacterium_celeriflavum
geneset000052169	isoprenylcysteine carboxylmethyltransferase family protein [Mycolicibacterium celeriflavum]	gi|1055584347|ref|WP_067226424.1|	5e-76	74.87	97.07	293	k__Bacteria; p__Actinobacteria; c__Actinobacteria; o__Corynebacteriales; f__Mycobacteriaceae; g__Mycolicibacterium; s__Mycolicibacterium_celeriflavum
geneset000082248	4-hydroxy-3-methylbut-2-enyl diphosphate reductase [Mycolicibacterium celeriflavum]	gi|1178479875|ref|WP_083001711.1|	1.2e-172	94.28	99.7	615	k__Bacteria; p__Actinobacteria; c__Actinobacteria; o__Corynebacteriales; f__Mycobacteriaceae; g__Mycolicibacterium; s__Mycolicibacterium_celeriflavum
geneset000082542	50S ribosomal protein L31 [Mycolicibacterium celeriflavum]	gi|1055582812|ref|WP_067224907.1|	3.3e-34	89.16	98.81	153	k__Bacteria; p__Actinobacteria; c__Actinobacteria; o__Corynebacteriales; f__Mycobacteriaceae; g__Mycolicibacterium; s__Mycolicibacterium_celeriflavum
geneset000151933	LamB/YcsF family protein [Mycolicibacterium celeriflavum]	gi|1178482883|ref|WP_083004719.1|	6.8e-107	80.48	98.43	396	k__Bacteria; p__Actinobacteria; c__Actinobacteria; o__Corynebacteriales; f__Mycobacteriaceae; g__Mycolicibacterium; s__Mycolicibacterium_celeriflavum
geneset000168037	amidase [Mycolicibacterium celeriflavum]	gi|1055572126|ref|WP_067214343.1|	4.2e-24	83.56	65.18	120	k__Bacteria; p__Actinobacteria; c__Actinobacteria; o__Corynebacteriales; f__Mycobacteriaceae; g__Mycolicibacterium; s__Mycolicibacterium_celeriflavum
geneset000192633	amidase [Mycolicibacterium celeriflavum]	gi|1178478213|ref|WP_083000049.1|	6.9e-241	86.5	100	842	k__Bacteria; p__Actinobacteria; c__Actinobacteria; o__Corynebacteriales; f__Mycobacteriaceae; g__Mycolicibacterium; s__Mycolicibacterium_celeriflavum
geneset000192952	alpha-(1-2)-phosphatidylinositol mannosyltransferase [Mycolicibacterium celeriflavum]	gi|1038038147|ref|OBG16556.1|	1.2e-187	85.75	99.74	665	k__Bacteria; p__Actinobacteria; c__Actinobacteria; o__Corynebacteriales; f__Mycobacteriaceae; g__Mycolicibacterium; s__Mycolicibacterium_celeriflavum
geneset000193046	SDR family NAD(P)-dependent oxidoreductase [Mycolicibacterium celeriflavum]	gi|1055582829|ref|WP_067224923.1|	1.6e-138	90.25	100	501	k__Bacteria; p__Actinobacteria; c__Actinobacteria; o__Corynebacteriales; f__Mycobacteriaceae; g__Mycolicibacterium; s__Mycolicibacterium_celeriflavum
geneset000195370	TVP38/TMEM64 family protein [Mycolicibacterium celeriflavum]	gi|1055581386|ref|WP_067223603.1|	5.8e-33	78.79	98.02	149	k__Bacteria; p__Actinobacteria; c__Actinobacteria; o__Corynebacteriales; f__Mycobacteriaceae; g__Mycolicibacterium; s__Mycolicibacterium_celeriflavum
geneset000236295	AraC family transcriptional regulator [Mycolicibacterium celeriflavum]	gi|1055579652|ref|WP_067221869.1|	1.4e-54	76.26	93.29	221	k__Bacteria; p__Actinobacteria; c__Actinobacteria; o__Corynebacteriales; f__Mycobacteriaceae; g__Mycolicibacterium; s__Mycolicibacterium_celeriflavum
geneset000281623	alpha/beta hydrolase [Mycolicibacterium celeriflavum]	gi|1178426576|ref|WP_082949160.1|	8.4e-165	76.56	99.22	589	k__Bacteria; p__Actinobacteria; c__Actinobacteria; o__Corynebacteriales; f__Mycobacteriaceae; g__Mycolicibacterium; s__Mycolicibacterium_celeriflavum
geneset000282228	fatty-acid--CoA ligase [Mycolicibacterium celeriflavum]	gi|1178426763|ref|WP_082949347.1|	2.4e-266	83.8	99.81	927	k__Bacteria; p__Actinobacteria; c__Actinobacteria; o__Corynebacteriales; f__Mycobacteriaceae; g__Mycolicibacterium; s__Mycolicibacterium_celeriflavum
geneset000296569	glycine cleavage system protein GcvH [Mycolicibacterium celeriflavum]	gi|1178482334|ref|WP_083004170.1|	3.2e-52	80.15	100	213	k__Bacteria; p__Actinobacteria; c__Actinobacteria; o__Corynebacteriales; f__Mycobacteriaceae; g__Mycolicibacterium; s__Mycolicibacterium_celeriflavum
geneset000320812	aldehyde dehydrogenase [Mycolicibacterium celeriflavum]	gi|1055579649|ref|WP_067221866.1|	2.6e-232	86.04	99.59	813	k__Bacteria; p__Actinobacteria; c__Actinobacteria; o__Corynebacteriales; f__Mycobacteriaceae; g__Mycolicibacterium; s__Mycolicibacterium_celeriflavum
geneset000320813	wax ester/triacylglycerol synthase family O-acyltransferase [Mycolicibacterium celeriflavum]	gi|1055579640|ref|WP_067221857.1|	1.8e-249	88.89	96.89	870	k__Bacteria; p__Actinobacteria; c__Actinobacteria; o__Corynebacteriales; f__Mycobacteriaceae; g__Mycolicibacterium; s__Mycolicibacterium_celeriflavum
geneset000320846	NAD(P)/FAD-dependent oxidoreductase [Mycolicibacterium celeriflavum]	gi|1055579642|ref|WP_067221859.1|	1.1e-249	83.74	100	871	k__Bacteria; p__Actinobacteria; c__Actinobacteria; o__Corynebacteriales; f__Mycobacteriaceae; g__Mycolicibacterium; s__Mycolicibacterium_celeriflavum
geneset000320849	AraC family transcriptional regulator [Mycolicibacterium celeriflavum]	gi|1055579652|ref|WP_067221869.1|	8.8e-90	78.67	93.78	339	k__Bacteria; p__Actinobacteria; c__Actinobacteria; o__Corynebacteriales; f__Mycobacteriaceae; g__Mycolicibacterium; s__Mycolicibacterium_celeriflavum
geneset000320862	sigma-70 family RNA polymerase sigma factor [Mycolicibacterium celeriflavum]	gi|1486838898|ref|WP_120308999.1|	1.4e-115	84.05	99.61	425	k__Bacteria; p__Actinobacteria; c__Actinobacteria; o__Corynebacteriales; f__Mycobacteriaceae; g__Mycolicibacterium; s__Mycolicibacterium_celeriflavum
geneset000320935	PLP-dependent aminotransferase family protein [Mycolicibacterium celeriflavum]	gi|1055572013|ref|WP_067214230.1|	1.2e-208	78.9	99.37	735	k__Bacteria; p__Actinobacteria; c__Actinobacteria; o__Corynebacteriales; f__Mycobacteriaceae; g__Mycolicibacterium; s__Mycolicibacterium_celeriflavum
geneset000321109	MMPL family transporter [Mycolicibacterium celeriflavum]	gi|1178426594|ref|WP_082949178.1|	1.5e-263	68.86	99.59	918	k__Bacteria; p__Actinobacteria; c__Actinobacteria; o__Corynebacteriales; f__Mycobacteriaceae; g__Mycolicibacterium; s__Mycolicibacterium_celeriflavum
geneset000357247	5-oxoprolinase/urea amidolyase family protein [Mycolicibacterium celeriflavum]	gi|1055583937|ref|WP_067226014.1|	4.6e-142	84.14	94.16	513	k__Bacteria; p__Actinobacteria; c__Actinobacteria; o__Corynebacteriales; f__Mycobacteriaceae; g__Mycolicibacterium; s__Mycolicibacterium_celeriflavum
geneset000368315	phage holin family protein [Mycolicibacterium celeriflavum]	gi|1055580368|ref|WP_067222585.1|	1.8e-55	82.25	99.41	224	k__Bacteria; p__Actinobacteria; c__Actinobacteria; o__Corynebacteriales; f__Mycobacteriaceae; g__Mycolicibacterium; s__Mycolicibacterium_celeriflavum
geneset000424525	DUF732 domain-containing protein [Mycolicibacterium celeriflavum]	gi|1055578141|ref|WP_067220358.1|	3.1e-31	75.76	100	143	k__Bacteria; p__Actinobacteria; c__Actinobacteria; o__Corynebacteriales; f__Mycobacteriaceae; g__Mycolicibacterium; s__Mycolicibacterium_celeriflavum
geneset000424930	TetR/AcrR family transcriptional regulator [Mycolicibacterium celeriflavum]	gi|1178479325|ref|WP_083001161.1|	2.6e-74	79.58	97.45	287	k__Bacteria; p__Actinobacteria; c__Actinobacteria; o__Corynebacteriales; f__Mycobacteriaceae; g__Mycolicibacterium; s__Mycolicibacterium_celeriflavum
geneset000440087	gluconokinase [Mycolicibacterium celeriflavum]	gi|1055580732|ref|WP_067222949.1|	2.7e-75	83.95	95.86	290	k__Bacteria; p__Actinobacteria; c__Actinobacteria; o__Corynebacteriales; f__Mycobacteriaceae; g__Mycolicibacterium; s__Mycolicibacterium_celeriflavum
geneset000444580	AraC family transcriptional regulator [Mycolicibacterium celeriflavum]	gi|1055579652|ref|WP_067221869.1|	4.7e-85	75.47	100	323	k__Bacteria; p__Actinobacteria; c__Actinobacteria; o__Corynebacteriales; f__Mycobacteriaceae; g__Mycolicibacterium; s__Mycolicibacterium_celeriflavum
geneset000484469	maltose alpha-D-glucosyltransferase [Mycolicibacterium celeriflavum]	gi|1055582551|ref|WP_067224647.1|	1.4e-103	95.53	100	384	k__Bacteria; p__Actinobacteria; c__Actinobacteria; o__Corynebacteriales; f__Mycobacteriaceae; g__Mycolicibacterium; s__Mycolicibacterium_celeriflavum
geneset000498410	peptide deformylase [Mycolicibacterium celeriflavum]	gi|1178481525|ref|WP_083003361.1|	3.3e-101	92.42	100	377	k__Bacteria; p__Actinobacteria; c__Actinobacteria; o__Corynebacteriales; f__Mycobacteriaceae; g__Mycolicibacterium; s__Mycolicibacterium_celeriflavum
geneset000498652	MFS transporter [Mycolicibacterium celeriflavum]	gi|1178480210|ref|WP_083002046.1|	7.9e-182	86.17	100	646	k__Bacteria; p__Actinobacteria; c__Actinobacteria; o__Corynebacteriales; f__Mycobacteriaceae; g__Mycolicibacterium; s__Mycolicibacterium_celeriflavum
geneset000535578	DUF4190 domain-containing protein [Mycolicibacterium celeriflavum]	gi|1178479616|ref|WP_083001452.1|	1.8e-16	71.43	55	95	k__Bacteria; p__Actinobacteria; c__Actinobacteria; o__Corynebacteriales; f__Mycobacteriaceae; g__Mycolicibacterium; s__Mycolicibacterium_celeriflavum
geneset000566083	hypothetical protein [Mycolicibacterium celeriflavum]	gi|1178478224|ref|WP_083000060.1|	5e-180	87.36	99.16	639	k__Bacteria; p__Actinobacteria; c__Actinobacteria; o__Corynebacteriales; f__Mycobacteriaceae; g__Mycolicibacterium; s__Mycolicibacterium_celeriflavum
geneset000566586	hypothetical protein [Mycolicibacterium celeriflavum]	gi|1055575254|ref|WP_067217471.1|	8.1e-98	49.45	97.21	367	k__Bacteria; p__Actinobacteria; c__Actinobacteria; o__Corynebacteriales; f__Mycobacteriaceae; g__Mycolicibacterium; s__Mycolicibacterium_celeriflavum
geneset000094898	bacterioferritin [Mycolicibacterium chitae]	gi|1545157297|ref|WP_126333859.1|	2.3e-73	90.91	100	284	k__Bacteria; p__Actinobacteria; c__Actinobacteria; o__Corynebacteriales; f__Mycobacteriaceae; g__Mycolicibacterium; s__Mycolicibacterium_chitae
geneset000151873	succinate--CoA ligase subunit alpha [Mycolicibacterium chitae]	gi|1545156004|ref|WP_126332572.1|	1.6e-150	93.67	100	541	k__Bacteria; p__Actinobacteria; c__Actinobacteria; o__Corynebacteriales; f__Mycobacteriaceae; g__Mycolicibacterium; s__Mycolicibacterium_chitae
geneset000154587	hypothetical protein [Mycolicibacterium chitae]	gi|1545159861|ref|WP_126336390.1|	3.8e-27	55	100	131	k__Bacteria; p__Actinobacteria; c__Actinobacteria; o__Corynebacteriales; f__Mycobacteriaceae; g__Mycolicibacterium; s__Mycolicibacterium_chitae
geneset000234791	Rho termination factor [Mycolicibacterium chitae]	gi|1545159315|ref|WP_126335844.1|	1.8e-32	84.71	100	147	k__Bacteria; p__Actinobacteria; c__Actinobacteria; o__Corynebacteriales; f__Mycobacteriaceae; g__Mycolicibacterium; s__Mycolicibacterium_chitae
geneset000234813	SAM-dependent methyltransferase [Mycolicibacterium chitae]	gi|1545158633|ref|WP_126335162.1|	9e-86	80.6	100	325	k__Bacteria; p__Actinobacteria; c__Actinobacteria; o__Corynebacteriales; f__Mycobacteriaceae; g__Mycolicibacterium; s__Mycolicibacterium_chitae
geneset000235280	VOC family protein [Mycolicibacterium chitae]	gi|1545158818|ref|WP_126335347.1|	1.9e-57	86.61	99.22	231	k__Bacteria; p__Actinobacteria; c__Actinobacteria; o__Corynebacteriales; f__Mycobacteriaceae; g__Mycolicibacterium; s__Mycolicibacterium_chitae
geneset000281100	SAM-dependent methyltransferase [Mycolicibacterium chitae]	gi|1545158633|ref|WP_126335162.1|	3e-87	74.42	100	330	k__Bacteria; p__Actinobacteria; c__Actinobacteria; o__Corynebacteriales; f__Mycobacteriaceae; g__Mycolicibacterium; s__Mycolicibacterium_chitae
geneset000281843	acyl-CoA dehydrogenase domain-containing protein [Mycolicibacterium chitae]	gi|1539985393|ref|VEG49483.1|	4.1e-196	90.81	99.74	693	k__Bacteria; p__Actinobacteria; c__Actinobacteria; o__Corynebacteriales; f__Mycobacteriaceae; g__Mycolicibacterium; s__Mycolicibacterium_chitae
geneset000282080	50S ribosomal protein L23 [Mycolicibacterium chitae]	gi|1545158653|ref|WP_126335182.1|	8.5e-45	98	100	188	k__Bacteria; p__Actinobacteria; c__Actinobacteria; o__Corynebacteriales; f__Mycobacteriaceae; g__Mycolicibacterium; s__Mycolicibacterium_chitae
geneset000357404	catalase/peroxidase HPI [Mycolicibacterium chitae]	gi|1545157328|ref|WP_126333890.1|	6.9e-121	96.19	100	442	k__Bacteria; p__Actinobacteria; c__Actinobacteria; o__Corynebacteriales; f__Mycobacteriaceae; g__Mycolicibacterium; s__Mycolicibacterium_chitae
geneset000535682	catalase/peroxidase HPI [Mycolicibacterium chitae]	gi|1545157328|ref|WP_126333890.1|	3.2e-229	87.47	99.55	803	k__Bacteria; p__Actinobacteria; c__Actinobacteria; o__Corynebacteriales; f__Mycobacteriaceae; g__Mycolicibacterium; s__Mycolicibacterium_chitae
geneset000565398	SDR family NAD(P)-dependent oxidoreductase [Mycolicibacterium chitae]	gi|1545158096|ref|WP_126334657.1|	3.5e-84	83.78	100	320	k__Bacteria; p__Actinobacteria; c__Actinobacteria; o__Corynebacteriales; f__Mycobacteriaceae; g__Mycolicibacterium; s__Mycolicibacterium_chitae
geneset000022504	NAD(P)-dependent glycerol-3-phosphate dehydrogenase [Mycolicibacterium chlorophenolicum]	gi|860579441|ref|WP_048470292.1|	2.3e-153	88.92	92.07	551	k__Bacteria; p__Actinobacteria; c__Actinobacteria; o__Corynebacteriales; f__Mycobacteriaceae; g__Mycolicibacterium; s__Mycolicibacterium_chlorophenolicum
geneset000022638	type III pantothenate kinase [Mycolicibacterium chlorophenolicum]	gi|860575142|ref|WP_048468683.1|	1.9e-40	96.63	100	174	k__Bacteria; p__Actinobacteria; c__Actinobacteria; o__Corynebacteriales; f__Mycobacteriaceae; g__Mycolicibacterium; s__Mycolicibacterium_chlorophenolicum
geneset000022643	2-amino-4-hydroxy-6-hydroxymethyldihydropteridine diphosphokinase [Mycolicibacterium chlorophenolicum]	gi|860575155|ref|WP_048468689.1|	1.8e-66	76.47	96.02	261	k__Bacteria; p__Actinobacteria; c__Actinobacteria; o__Corynebacteriales; f__Mycobacteriaceae; g__Mycolicibacterium; s__Mycolicibacterium_chlorophenolicum
geneset000022648	putative diacylglycerol O-acyltransferase [Mycolicibacterium chlorophenolicum]	gi|859090053|ref|KMO68550.1|	2.9e-228	86.67	100	800	k__Bacteria; p__Actinobacteria; c__Actinobacteria; o__Corynebacteriales; f__Mycobacteriaceae; g__Mycolicibacterium; s__Mycolicibacterium_chlorophenolicum
geneset000022668	M20/M25/M40 family metallo-hydrolase [Mycolicibacterium chlorophenolicum]	gi|860580545|ref|WP_048470844.1|	8.2e-241	92.12	100	842	k__Bacteria; p__Actinobacteria; c__Actinobacteria; o__Corynebacteriales; f__Mycobacteriaceae; g__Mycolicibacterium; s__Mycolicibacterium_chlorophenolicum
geneset000022722	dipeptidase [Mycolicibacterium chlorophenolicum]	gi|860586804|ref|WP_048473223.1|	2e-226	90.72	99.55	794	k__Bacteria; p__Actinobacteria; c__Actinobacteria; o__Corynebacteriales; f__Mycobacteriaceae; g__Mycolicibacterium; s__Mycolicibacterium_chlorophenolicum
geneset000031661	PE-PPE domain-containing protein [Mycolicibacterium chlorophenolicum]	gi|987870705|ref|WP_060937547.1|	2.8e-12	34.34	98.42	81	k__Bacteria; p__Actinobacteria; c__Actinobacteria; o__Corynebacteriales; f__Mycobacteriaceae; g__Mycolicibacterium; s__Mycolicibacterium_chlorophenolicum
geneset000052037	Leupeptin-inactivating enzyme 1 precursor [Mycolicibacterium chlorophenolicum]	gi|859098379|ref|KMO76675.1|	2.6e-219	77.62	100	770	k__Bacteria; p__Actinobacteria; c__Actinobacteria; o__Corynebacteriales; f__Mycobacteriaceae; g__Mycolicibacterium; s__Mycolicibacterium_chlorophenolicum
geneset000052163	DUF559 domain-containing protein [Mycolicibacterium chlorophenolicum]	gi|860574264|ref|WP_048468322.1|	1.7e-109	68.77	98.62	405	k__Bacteria; p__Actinobacteria; c__Actinobacteria; o__Corynebacteriales; f__Mycobacteriaceae; g__Mycolicibacterium; s__Mycolicibacterium_chlorophenolicum
geneset000058488	hypothetical protein [Mycolicibacterium chlorophenolicum]	gi|860575617|ref|WP_048468880.1|	3.9e-41	76.92	99.15	176	k__Bacteria; p__Actinobacteria; c__Actinobacteria; o__Corynebacteriales; f__Mycobacteriaceae; g__Mycolicibacterium; s__Mycolicibacterium_chlorophenolicum
geneset000059670	hypothetical protein [Mycolicibacterium chlorophenolicum]	gi|1175967311|ref|WP_082169028.1|	1.4e-13	43.94	97.06	85	k__Bacteria; p__Actinobacteria; c__Actinobacteria; o__Corynebacteriales; f__Mycobacteriaceae; g__Mycolicibacterium; s__Mycolicibacterium_chlorophenolicum
geneset000074883	DUF4190 domain-containing protein [Mycolicibacterium chlorophenolicum]	gi|921085878|ref|WP_053083131.1|	1.2e-07	71.83	39.23	66	k__Bacteria; p__Actinobacteria; c__Actinobacteria; o__Corynebacteriales; f__Mycobacteriaceae; g__Mycolicibacterium; s__Mycolicibacterium_chlorophenolicum
geneset000082112	30S ribosome-binding factor RbfA [Mycolicibacterium chlorophenolicum]	gi|860578654|ref|WP_048469981.1|	6.4e-48	82.58	100	199	k__Bacteria; p__Actinobacteria; c__Actinobacteria; o__Corynebacteriales; f__Mycobacteriaceae; g__Mycolicibacterium; s__Mycolicibacterium_chlorophenolicum
geneset000082247	lipid droplet-associated protein [Mycolicibacterium chlorophenolicum]	gi|860587935|ref|WP_048473622.1|	6.1e-71	77.16	100	276	k__Bacteria; p__Actinobacteria; c__Actinobacteria; o__Corynebacteriales; f__Mycobacteriaceae; g__Mycolicibacterium; s__Mycolicibacterium_chlorophenolicum
geneset000082467	Low molecular weight protein antigen 6 [Mycolicibacterium chlorophenolicum]	gi|859100312|ref|KMO78594.1|	2.9e-48	76.34	97.04	200	k__Bacteria; p__Actinobacteria; c__Actinobacteria; o__Corynebacteriales; f__Mycobacteriaceae; g__Mycolicibacterium; s__Mycolicibacterium_chlorophenolicum
geneset000151940	ferredoxin--NADP reductase [Mycolicibacterium chlorophenolicum]	gi|860575076|ref|WP_048468658.1|	8.3e-167	82.17	100	595	k__Bacteria; p__Actinobacteria; c__Actinobacteria; o__Corynebacteriales; f__Mycobacteriaceae; g__Mycolicibacterium; s__Mycolicibacterium_chlorophenolicum
geneset000152071	RDD family protein [Mycolicibacterium chlorophenolicum]	gi|859091652|ref|KMO70126.1|	7.1e-48	73.97	99.32	199	k__Bacteria; p__Actinobacteria; c__Actinobacteria; o__Corynebacteriales; f__Mycobacteriaceae; g__Mycolicibacterium; s__Mycolicibacterium_chlorophenolicum
geneset000152102	heme-binding protein [Mycolicibacterium chlorophenolicum]	gi|860580084|ref|WP_048470613.1|	1.6e-82	73.66	99.51	315	k__Bacteria; p__Actinobacteria; c__Actinobacteria; o__Corynebacteriales; f__Mycobacteriaceae; g__Mycolicibacterium; s__Mycolicibacterium_chlorophenolicum
geneset000152359	DUF998 domain-containing protein [Mycolicibacterium chlorophenolicum]	gi|1175967406|ref|WP_082169123.1|	5.5e-36	51.46	91.44	160	k__Bacteria; p__Actinobacteria; c__Actinobacteria; o__Corynebacteriales; f__Mycobacteriaceae; g__Mycolicibacterium; s__Mycolicibacterium_chlorophenolicum
geneset000163982	RNA polymerase sigma-70 factor [Mycolicibacterium chlorophenolicum]	gi|860588272|ref|WP_048473753.1|	3.1e-135	86.35	98.32	490	k__Bacteria; p__Actinobacteria; c__Actinobacteria; o__Corynebacteriales; f__Mycobacteriaceae; g__Mycolicibacterium; s__Mycolicibacterium_chlorophenolicum
geneset000192572	chromosomal replication initiator protein DnaA [Mycolicibacterium chlorophenolicum]	gi|860584951|ref|WP_048472513.1|	7.4e-243	88.08	100	849	k__Bacteria; p__Actinobacteria; c__Actinobacteria; o__Corynebacteriales; f__Mycobacteriaceae; g__Mycolicibacterium; s__Mycolicibacterium_chlorophenolicum
geneset000192644	LppP/LprE family lipoprotein [Mycolicibacterium chlorophenolicum]	gi|860587608|ref|WP_048473495.1|	1.8e-64	84	91.62	255	k__Bacteria; p__Actinobacteria; c__Actinobacteria; o__Corynebacteriales; f__Mycobacteriaceae; g__Mycolicibacterium; s__Mycolicibacterium_chlorophenolicum
geneset000207424	phosphoribosylformylglycinamidine synthase subunit PurS [Mycolicibacterium chlorophenolicum]	gi|859089390|ref|KMO67892.1|	1.8e-28	87.18	84.78	134	k__Bacteria; p__Actinobacteria; c__Actinobacteria; o__Corynebacteriales; f__Mycobacteriaceae; g__Mycolicibacterium; s__Mycolicibacterium_chlorophenolicum
geneset000234546	HPr family phosphocarrier protein [Mycolicibacterium chlorophenolicum]	gi|860585058|ref|WP_048472555.1|	2.4e-32	94.12	100	147	k__Bacteria; p__Actinobacteria; c__Actinobacteria; o__Corynebacteriales; f__Mycobacteriaceae; g__Mycolicibacterium; s__Mycolicibacterium_chlorophenolicum
geneset000234783	ferredoxin reductase [Mycolicibacterium chlorophenolicum]	gi|860585684|ref|WP_048472808.1|	6e-165	80.44	100	589	k__Bacteria; p__Actinobacteria; c__Actinobacteria; o__Corynebacteriales; f__Mycobacteriaceae; g__Mycolicibacterium; s__Mycolicibacterium_chlorophenolicum
geneset000234884	L-lysine 6-transaminase [Mycolicibacterium chlorophenolicum]	gi|860577103|ref|WP_048469424.1|	1.6e-220	85.62	100	774	k__Bacteria; p__Actinobacteria; c__Actinobacteria; o__Corynebacteriales; f__Mycobacteriaceae; g__Mycolicibacterium; s__Mycolicibacterium_chlorophenolicum
geneset000234966	DUF190 domain-containing protein [Mycolicibacterium chlorophenolicum]	gi|860585835|ref|WP_048472843.1|	9.3e-107	58.67	99.14	396	k__Bacteria; p__Actinobacteria; c__Actinobacteria; o__Corynebacteriales; f__Mycobacteriaceae; g__Mycolicibacterium; s__Mycolicibacterium_chlorophenolicum
geneset000235023	NAD(P)H-quinone dehydrogenase [Mycolicibacterium chlorophenolicum]	gi|860582483|ref|WP_048471577.1|	2e-142	86.29	100	514	k__Bacteria; p__Actinobacteria; c__Actinobacteria; o__Corynebacteriales; f__Mycobacteriaceae; g__Mycolicibacterium; s__Mycolicibacterium_chlorophenolicum
geneset000281697	threonine aldolase [Mycolicibacterium chlorophenolicum]	gi|1392665725|ref|WP_109788731.1|	5.7e-141	76.83	99.13	510	k__Bacteria; p__Actinobacteria; c__Actinobacteria; o__Corynebacteriales; f__Mycobacteriaceae; g__Mycolicibacterium; s__Mycolicibacterium_chlorophenolicum
geneset000281823	TldD/PmbA family protein [Mycolicibacterium chlorophenolicum]	gi|860574477|ref|WP_048468407.1|	3.4e-259	87.92	100	903	k__Bacteria; p__Actinobacteria; c__Actinobacteria; o__Corynebacteriales; f__Mycobacteriaceae; g__Mycolicibacterium; s__Mycolicibacterium_chlorophenolicum
geneset000281854	ABC transporter ATP-binding protein [Mycolicibacterium chlorophenolicum]	gi|860582928|ref|WP_048471759.1|	1e-240	83.55	99.26	842	k__Bacteria; p__Actinobacteria; c__Actinobacteria; o__Corynebacteriales; f__Mycobacteriaceae; g__Mycolicibacterium; s__Mycolicibacterium_chlorophenolicum
geneset000282259	tRNA glutamyl-Q(34) synthetase GluQRS [Mycolicibacterium chlorophenolicum]	gi|1175967317|ref|WP_082169034.1|	4.8e-127	83.08	98.15	463	k__Bacteria; p__Actinobacteria; c__Actinobacteria; o__Corynebacteriales; f__Mycobacteriaceae; g__Mycolicibacterium; s__Mycolicibacterium_chlorophenolicum
geneset000283580	hypothetical protein MCHLDSM_04017 [Mycolicibacterium chlorophenolicum]	gi|859093969|ref|KMO72361.1|	1.9e-55	84.06	100	224	k__Bacteria; p__Actinobacteria; c__Actinobacteria; o__Corynebacteriales; f__Mycobacteriaceae; g__Mycolicibacterium; s__Mycolicibacterium_chlorophenolicum
geneset000284110	LLM class F420-dependent oxidoreductase [Mycolicibacterium chlorophenolicum]	gi|860588365|ref|WP_048473789.1|	5.3e-69	88.57	99.29	269	k__Bacteria; p__Actinobacteria; c__Actinobacteria; o__Corynebacteriales; f__Mycobacteriaceae; g__Mycolicibacterium; s__Mycolicibacterium_chlorophenolicum
geneset000296001	Phthiocerol/phenolphthiocerol synthesis polyketide synthase type I PpsB [Mycolicibacterium chlorophenolicum]	gi|859103980|ref|KMO82219.1|	4.4e-47	76.43	99.29	196	k__Bacteria; p__Actinobacteria; c__Actinobacteria; o__Corynebacteriales; f__Mycobacteriaceae; g__Mycolicibacterium; s__Mycolicibacterium_chlorophenolicum
geneset000333115	Bifunctional NAD(P)H-hydrate repair enzyme Nnr [Mycolicibacterium chlorophenolicum]	gi|859093033|ref|KMO71466.1|	6.3e-63	81.94	99.36	249	k__Bacteria; p__Actinobacteria; c__Actinobacteria; o__Corynebacteriales; f__Mycobacteriaceae; g__Mycolicibacterium; s__Mycolicibacterium_chlorophenolicum
geneset000356576	hydrolase [Mycolicibacterium chlorophenolicum]	gi|860587108|ref|WP_048473336.1|	2e-165	73.8	97.69	591	k__Bacteria; p__Actinobacteria; c__Actinobacteria; o__Corynebacteriales; f__Mycobacteriaceae; g__Mycolicibacterium; s__Mycolicibacterium_chlorophenolicum
geneset000356621	purine-nucleoside phosphorylase [Mycolicibacterium chlorophenolicum]	gi|860582473|ref|WP_048471573.1|	1.1e-105	92.09	100	392	k__Bacteria; p__Actinobacteria; c__Actinobacteria; o__Corynebacteriales; f__Mycobacteriaceae; g__Mycolicibacterium; s__Mycolicibacterium_chlorophenolicum
geneset000357487	nicotinate phosphoribosyltransferase [Mycolicibacterium chlorophenolicum]	gi|860587246|ref|WP_048473359.1|	1.1e-197	82.22	99.31	698	k__Bacteria; p__Actinobacteria; c__Actinobacteria; o__Corynebacteriales; f__Mycobacteriaceae; g__Mycolicibacterium; s__Mycolicibacterium_chlorophenolicum
geneset000358436	crotonase/enoyl-CoA hydratase family protein [Mycolicibacterium chlorophenolicum]	gi|860582785|ref|WP_048471700.1|	5.9e-60	90.78	100	239	k__Bacteria; p__Actinobacteria; c__Actinobacteria; o__Corynebacteriales; f__Mycobacteriaceae; g__Mycolicibacterium; s__Mycolicibacterium_chlorophenolicum
geneset000369900	Diacylglycerol acyltransferase/mycolyltransferase Ag85C precursor [Mycolicibacterium chlorophenolicum]	gi|859097121|ref|KMO75448.1|	2.2e-40	80.58	100	174	k__Bacteria; p__Actinobacteria; c__Actinobacteria; o__Corynebacteriales; f__Mycobacteriaceae; g__Mycolicibacterium; s__Mycolicibacterium_chlorophenolicum
geneset000394067	Cocaine esterase [Mycolicibacterium chlorophenolicum]	gi|859100131|ref|KMO78413.1|	6.9e-253	76.1	96.97	882	k__Bacteria; p__Actinobacteria; c__Actinobacteria; o__Corynebacteriales; f__Mycobacteriaceae; g__Mycolicibacterium; s__Mycolicibacterium_chlorophenolicum
geneset000394072	30S ribosome-binding factor RbfA [Mycolicibacterium chlorophenolicum]	gi|860578654|ref|WP_048469981.1|	3.5e-62	79.43	100	247	k__Bacteria; p__Actinobacteria; c__Actinobacteria; o__Corynebacteriales; f__Mycobacteriaceae; g__Mycolicibacterium; s__Mycolicibacterium_chlorophenolicum
geneset000394077	proline--tRNA ligase [Mycolicibacterium chlorophenolicum]	gi|860578660|ref|WP_048469984.1|	8.9e-304	89.41	100	1051	k__Bacteria; p__Actinobacteria; c__Actinobacteria; o__Corynebacteriales; f__Mycobacteriaceae; g__Mycolicibacterium; s__Mycolicibacterium_chlorophenolicum
geneset000394138	acyl-CoA dehydrogenase [Mycolicibacterium chlorophenolicum]	gi|860575032|ref|WP_048468639.1|	1.8e-141	83.28	99.06	511	k__Bacteria; p__Actinobacteria; c__Actinobacteria; o__Corynebacteriales; f__Mycobacteriaceae; g__Mycolicibacterium; s__Mycolicibacterium_chlorophenolicum
geneset000394192	protein translocase subunit SecD [Mycolicibacterium chlorophenolicum]	gi|860578150|ref|WP_048469795.1|	1.4e-230	90.38	100	808	k__Bacteria; p__Actinobacteria; c__Actinobacteria; o__Corynebacteriales; f__Mycobacteriaceae; g__Mycolicibacterium; s__Mycolicibacterium_chlorophenolicum
geneset000394281	crotonase/enoyl-CoA hydratase family protein [Mycolicibacterium chlorophenolicum]	gi|860584105|ref|WP_048472204.1|	1.2e-133	89.05	100	485	k__Bacteria; p__Actinobacteria; c__Actinobacteria; o__Corynebacteriales; f__Mycobacteriaceae; g__Mycolicibacterium; s__Mycolicibacterium_chlorophenolicum
geneset000394309	hypothetical protein [Mycolicibacterium chlorophenolicum]	gi|860411055|ref|WP_048416223.1|	7.3e-06	88.57	63.64	58	k__Bacteria; p__Actinobacteria; c__Actinobacteria; o__Corynebacteriales; f__Mycobacteriaceae; g__Mycolicibacterium; s__Mycolicibacterium_chlorophenolicum
geneset000394395	alpha/beta hydrolase [Mycolicibacterium chlorophenolicum]	gi|860582226|ref|WP_048471477.1|	8.4e-163	87.11	99.69	582	k__Bacteria; p__Actinobacteria; c__Actinobacteria; o__Corynebacteriales; f__Mycobacteriaceae; g__Mycolicibacterium; s__Mycolicibacterium_chlorophenolicum
geneset000394429	hypothetical protein MCHLDSM_02776 [Mycolicibacterium chlorophenolicum]	gi|859098331|ref|KMO76627.1|	7.5e-87	78.54	89.75	329	k__Bacteria; p__Actinobacteria; c__Actinobacteria; o__Corynebacteriales; f__Mycobacteriaceae; g__Mycolicibacterium; s__Mycolicibacterium_chlorophenolicum
geneset000424756	endopeptidase La [Mycolicibacterium chlorophenolicum]	gi|860581255|ref|WP_048471108.1|	0	89.53	100	1322	k__Bacteria; p__Actinobacteria; c__Actinobacteria; o__Corynebacteriales; f__Mycobacteriaceae; g__Mycolicibacterium; s__Mycolicibacterium_chlorophenolicum
geneset000463840	GNAT family N-acetyltransferase [Mycolicibacterium chlorophenolicum]	gi|860579051|ref|WP_048470137.1|	5.5e-43	81.08	94.87	183	k__Bacteria; p__Actinobacteria; c__Actinobacteria; o__Corynebacteriales; f__Mycobacteriaceae; g__Mycolicibacterium; s__Mycolicibacterium_chlorophenolicum
geneset000498193	mycothiol system anti-sigma-R factor [Mycolicibacterium chlorophenolicum]	gi|860581970|ref|WP_048471382.1|	7.1e-44	87.5	97.96	185	k__Bacteria; p__Actinobacteria; c__Actinobacteria; o__Corynebacteriales; f__Mycobacteriaceae; g__Mycolicibacterium; s__Mycolicibacterium_chlorophenolicum
geneset000498682	hypothetical protein MCHLDSM_05127 [Mycolicibacterium chlorophenolicum]	gi|859091765|ref|KMO70239.1|	1.1e-117	86.9	88.96	432	k__Bacteria; p__Actinobacteria; c__Actinobacteria; o__Corynebacteriales; f__Mycobacteriaceae; g__Mycolicibacterium; s__Mycolicibacterium_chlorophenolicum
geneset000498700	hypothetical protein [Mycolicibacterium chlorophenolicum]	gi|921085535|ref|WP_053082788.1|	1.9e-78	78.64	99.52	301	k__Bacteria; p__Actinobacteria; c__Actinobacteria; o__Corynebacteriales; f__Mycobacteriaceae; g__Mycolicibacterium; s__Mycolicibacterium_chlorophenolicum
geneset000498764	apolipoprotein N-acyltransferase [Mycolicibacterium chlorophenolicum]	gi|860580720|ref|WP_048470912.1|	6.7e-248	78.57	99.11	865	k__Bacteria; p__Actinobacteria; c__Actinobacteria; o__Corynebacteriales; f__Mycobacteriaceae; g__Mycolicibacterium; s__Mycolicibacterium_chlorophenolicum
geneset000498772	aminoglycoside phosphotransferase family protein [Mycolicibacterium chlorophenolicum]	gi|860580685|ref|WP_048470899.1|	2.4e-161	78.99	98.62	577	k__Bacteria; p__Actinobacteria; c__Actinobacteria; o__Corynebacteriales; f__Mycobacteriaceae; g__Mycolicibacterium; s__Mycolicibacterium_chlorophenolicum
geneset000498865	SMC-Scp complex subunit ScpB [Mycolicibacterium chlorophenolicum]	gi|860576900|ref|WP_048469361.1|	9.3e-82	76.02	93.25	312	k__Bacteria; p__Actinobacteria; c__Actinobacteria; o__Corynebacteriales; f__Mycobacteriaceae; g__Mycolicibacterium; s__Mycolicibacterium_chlorophenolicum
geneset000498974	acyl-CoA dehydrogenase [Mycolicibacterium chlorophenolicum]	gi|860585312|ref|WP_048472664.1|	8.7e-55	85.48	99.2	222	k__Bacteria; p__Actinobacteria; c__Actinobacteria; o__Corynebacteriales; f__Mycobacteriaceae; g__Mycolicibacterium; s__Mycolicibacterium_chlorophenolicum
geneset000535653	Transposase IS116/IS110/IS902 family protein [Mycolicibacterium chlorophenolicum]	gi|859095115|ref|KMO73485.1|	1.1e-38	100	100	167	k__Bacteria; p__Actinobacteria; c__Actinobacteria; o__Corynebacteriales; f__Mycobacteriaceae; g__Mycolicibacterium; s__Mycolicibacterium_chlorophenolicum
geneset000536058	hypothetical protein [Mycolicibacterium chlorophenolicum]	gi|860581063|ref|WP_048471038.1|	7.4e-152	65.54	91.77	546	k__Bacteria; p__Actinobacteria; c__Actinobacteria; o__Corynebacteriales; f__Mycobacteriaceae; g__Mycolicibacterium; s__Mycolicibacterium_chlorophenolicum
geneset000536118	L-glutamate gamma-semialdehyde dehydrogenase [Mycolicibacterium chlorophenolicum]	gi|860587739|ref|WP_048473542.1|	5.3e-274	87.2	98.9	952	k__Bacteria; p__Actinobacteria; c__Actinobacteria; o__Corynebacteriales; f__Mycobacteriaceae; g__Mycolicibacterium; s__Mycolicibacterium_chlorophenolicum
geneset000536123	D-alanyl-D-alanine carboxypeptidase [Mycolicibacterium chlorophenolicum]	gi|859088743|ref|KMO67245.1|	3.9e-74	75.25	90.18	287	k__Bacteria; p__Actinobacteria; c__Actinobacteria; o__Corynebacteriales; f__Mycobacteriaceae; g__Mycolicibacterium; s__Mycolicibacterium_chlorophenolicum
geneset000550172	hemophore-related protein [Mycolicibacterium chlorophenolicum]	gi|860585251|ref|WP_048472639.1|	9.2e-36	68.33	93.7	159	k__Bacteria; p__Actinobacteria; c__Actinobacteria; o__Corynebacteriales; f__Mycobacteriaceae; g__Mycolicibacterium; s__Mycolicibacterium_chlorophenolicum
geneset000565904	TIGR03084 family protein [Mycolicibacterium chlorophenolicum]	gi|987870767|ref|WP_060937609.1|	1.6e-119	81.47	100	438	k__Bacteria; p__Actinobacteria; c__Actinobacteria; o__Corynebacteriales; f__Mycobacteriaceae; g__Mycolicibacterium; s__Mycolicibacterium_chlorophenolicum
geneset000566251	hydrolase [Mycolicibacterium chlorophenolicum]	gi|860587108|ref|WP_048473336.1|	2.8e-300	82.64	97.56	1040	k__Bacteria; p__Actinobacteria; c__Actinobacteria; o__Corynebacteriales; f__Mycobacteriaceae; g__Mycolicibacterium; s__Mycolicibacterium_chlorophenolicum
geneset000566397	S9 family peptidase [Mycolicibacterium chlorophenolicum]	gi|860579980|ref|WP_048470509.1|	0	82.03	100	1149	k__Bacteria; p__Actinobacteria; c__Actinobacteria; o__Corynebacteriales; f__Mycobacteriaceae; g__Mycolicibacterium; s__Mycolicibacterium_chlorophenolicum
geneset000566410	hypothetical protein MCHLDSM_01886 [Mycolicibacterium chlorophenolicum]	gi|859099693|ref|KMO77975.1|	1.6e-16	71.23	75.26	94	k__Bacteria; p__Actinobacteria; c__Actinobacteria; o__Corynebacteriales; f__Mycobacteriaceae; g__Mycolicibacterium; s__Mycolicibacterium_chlorophenolicum
geneset000568514	GNAT family N-acetyltransferase [Mycolicibacterium chlorophenolicum]	gi|860581914|ref|WP_048471365.1|	6e-72	84.18	96.93	279	k__Bacteria; p__Actinobacteria; c__Actinobacteria; o__Corynebacteriales; f__Mycobacteriaceae; g__Mycolicibacterium; s__Mycolicibacterium_chlorophenolicum
geneset000000870	nitroreductase family deazaflavin-dependent oxidoreductase [Mycolicibacterium chubuense]	gi|504626840|ref|WP_014813942.1|	6.8e-58	80.62	96.99	232	k__Bacteria; p__Actinobacteria; c__Actinobacteria; o__Corynebacteriales; f__Mycobacteriaceae; g__Mycolicibacterium; s__Mycolicibacterium_chubuense
geneset000002283	hypothetical protein Mycch_0056 [Mycolicibacterium chubuense NBB4]	gi|390613734|ref|AFM14884.1|	9.1e-67	69.04	99.49	262	k__Bacteria; p__Actinobacteria; c__Actinobacteria; o__Corynebacteriales; f__Mycobacteriaceae; g__Mycolicibacterium; s__Mycolicibacterium_chubuense
geneset000004886	threonine synthase [Mycolicibacterium chubuense]	gi|504629888|ref|WP_014816990.1|	4.4e-25	89.83	100	122	k__Bacteria; p__Actinobacteria; c__Actinobacteria; o__Corynebacteriales; f__Mycobacteriaceae; g__Mycolicibacterium; s__Mycolicibacterium_chubuense
geneset000004939	alanine racemase [Mycolicibacterium chubuense]	gi|504627277|ref|WP_014814379.1|	5.7e-68	80.52	86.52	266	k__Bacteria; p__Actinobacteria; c__Actinobacteria; o__Corynebacteriales; f__Mycobacteriaceae; g__Mycolicibacterium; s__Mycolicibacterium_chubuense
geneset000014778	aminopeptidase P family protein [Mycolicibacterium chubuense]	gi|504629193|ref|WP_014816295.1|	3.1e-105	92.27	98.1	390	k__Bacteria; p__Actinobacteria; c__Actinobacteria; o__Corynebacteriales; f__Mycobacteriaceae; g__Mycolicibacterium; s__Mycolicibacterium_chubuense
geneset000022029	energy-coupling factor transporter transmembrane protein EcfT [Mycolicibacterium chubuense]	gi|504629444|ref|WP_014816546.1|	2.4e-121	84.42	99.64	444	k__Bacteria; p__Actinobacteria; c__Actinobacteria; o__Corynebacteriales; f__Mycobacteriaceae; g__Mycolicibacterium; s__Mycolicibacterium_chubuense
geneset000022064	transcriptional regulator [Mycolicibacterium chubuense]	gi|504628601|ref|WP_014815703.1|	5e-99	81.4	99.59	370	k__Bacteria; p__Actinobacteria; c__Actinobacteria; o__Corynebacteriales; f__Mycobacteriaceae; g__Mycolicibacterium; s__Mycolicibacterium_chubuense
geneset000022117	type I polyketide synthase [Mycolicibacterium chubuense]	gi|504628898|ref|WP_014816000.1|	7.2e-174	83.56	98.37	619	k__Bacteria; p__Actinobacteria; c__Actinobacteria; o__Corynebacteriales; f__Mycobacteriaceae; g__Mycolicibacterium; s__Mycolicibacterium_chubuense
geneset000022120	hypothetical protein [Mycolicibacterium chubuense]	gi|504631354|ref|WP_014818456.1|	1.8e-20	54.17	100	108	k__Bacteria; p__Actinobacteria; c__Actinobacteria; o__Corynebacteriales; f__Mycobacteriaceae; g__Mycolicibacterium; s__Mycolicibacterium_chubuense
geneset000022385	TetR/AcrR family transcriptional regulator [Mycolicibacterium chubuense]	gi|754160210|ref|WP_041782019.1|	4.5e-96	87.5	97.65	360	k__Bacteria; p__Actinobacteria; c__Actinobacteria; o__Corynebacteriales; f__Mycobacteriaceae; g__Mycolicibacterium; s__Mycolicibacterium_chubuense
geneset000022427	LLM class F420-dependent oxidoreductase [Mycolicibacterium chubuense]	gi|504631092|ref|WP_014818194.1|	3.2e-139	88.1	99.63	503	k__Bacteria; p__Actinobacteria; c__Actinobacteria; o__Corynebacteriales; f__Mycobacteriaceae; g__Mycolicibacterium; s__Mycolicibacterium_chubuense
geneset000022429	PHP domain-containing protein [Mycolicibacterium chubuense]	gi|504631088|ref|WP_014818190.1|	2.3e-171	89.22	100	610	k__Bacteria; p__Actinobacteria; c__Actinobacteria; o__Corynebacteriales; f__Mycobacteriaceae; g__Mycolicibacterium; s__Mycolicibacterium_chubuense
geneset000022490	enoyl reductase [Mycolicibacterium chubuense]	gi|504629555|ref|WP_014816657.1|	9.7e-32	78.89	100	145	k__Bacteria; p__Actinobacteria; c__Actinobacteria; o__Corynebacteriales; f__Mycobacteriaceae; g__Mycolicibacterium; s__Mycolicibacterium_chubuense
geneset000022498	metal ABC transporter ATP-binding protein [Mycolicibacterium chubuense]	gi|504630750|ref|WP_014817852.1|	1.9e-85	83.16	100	324	k__Bacteria; p__Actinobacteria; c__Actinobacteria; o__Corynebacteriales; f__Mycobacteriaceae; g__Mycolicibacterium; s__Mycolicibacterium_chubuense
geneset000022506	D-alanine--D-alanine ligase [Mycolicibacterium chubuense]	gi|504628027|ref|WP_014815129.1|	1.1e-179	88.01	100	638	k__Bacteria; p__Actinobacteria; c__Actinobacteria; o__Corynebacteriales; f__Mycobacteriaceae; g__Mycolicibacterium; s__Mycolicibacterium_chubuense
geneset000022507	thiamine-phosphate kinase [Mycolicibacterium chubuense]	gi|504628030|ref|WP_014815132.1|	8.8e-131	74.38	97.89	476	k__Bacteria; p__Actinobacteria; c__Actinobacteria; o__Corynebacteriales; f__Mycobacteriaceae; g__Mycolicibacterium; s__Mycolicibacterium_chubuense
geneset000022548	GNAT family N-acetyltransferase [Mycolicibacterium chubuense]	gi|504628170|ref|WP_014815272.1|	6.1e-83	79.02	100	316	k__Bacteria; p__Actinobacteria; c__Actinobacteria; o__Corynebacteriales; f__Mycobacteriaceae; g__Mycolicibacterium; s__Mycolicibacterium_chubuense
geneset000022591	bifunctional ADP-dependent NAD(P)H-hydrate dehydratase/NAD(P)H-hydrate epimerase [Mycolicibacterium chubuense]	gi|504627275|ref|WP_014814377.1|	1.3e-122	83.04	100	448	k__Bacteria; p__Actinobacteria; c__Actinobacteria; o__Corynebacteriales; f__Mycobacteriaceae; g__Mycolicibacterium; s__Mycolicibacterium_chubuense
geneset000022593	alanine racemase [Mycolicibacterium chubuense]	gi|504627277|ref|WP_014814379.1|	7.3e-169	81.57	95.84	602	k__Bacteria; p__Actinobacteria; c__Actinobacteria; o__Corynebacteriales; f__Mycobacteriaceae; g__Mycolicibacterium; s__Mycolicibacterium_chubuense
geneset000022616	GAF domain-containing protein [Mycolicibacterium chubuense]	gi|504627177|ref|WP_014814279.1|	3.1e-194	88.97	99.75	687	k__Bacteria; p__Actinobacteria; c__Actinobacteria; o__Corynebacteriales; f__Mycobacteriaceae; g__Mycolicibacterium; s__Mycolicibacterium_chubuense
geneset000022617	MarR family transcriptional regulator [Mycolicibacterium chubuense]	gi|504627176|ref|WP_014814278.1|	1.9e-73	93.17	94.71	284	k__Bacteria; p__Actinobacteria; c__Actinobacteria; o__Corynebacteriales; f__Mycobacteriaceae; g__Mycolicibacterium; s__Mycolicibacterium_chubuense
geneset000022642	DUF3180 domain-containing protein [Mycolicibacterium chubuense]	gi|504630784|ref|WP_014817886.1|	6.2e-66	81.01	100	259	k__Bacteria; p__Actinobacteria; c__Actinobacteria; o__Corynebacteriales; f__Mycobacteriaceae; g__Mycolicibacterium; s__Mycolicibacterium_chubuense
geneset000022662	undecaprenyl-diphosphate phosphatase [Mycolicibacterium chubuense]	gi|504629260|ref|WP_014816362.1|	1.2e-133	90.55	99.64	485	k__Bacteria; p__Actinobacteria; c__Actinobacteria; o__Corynebacteriales; f__Mycobacteriaceae; g__Mycolicibacterium; s__Mycolicibacterium_chubuense
geneset000022663	hypothetical protein Mycch_3137 [Mycolicibacterium chubuense NBB4]	gi|390616737|ref|AFM17887.1|	7.3e-38	78.18	88.71	166	k__Bacteria; p__Actinobacteria; c__Actinobacteria; o__Corynebacteriales; f__Mycobacteriaceae; g__Mycolicibacterium; s__Mycolicibacterium_chubuense
geneset000022714	MFS transporter [Mycolicibacterium chubuense]	gi|1392654578|ref|WP_109777687.1|	1.2e-188	83.21	99.05	668	k__Bacteria; p__Actinobacteria; c__Actinobacteria; o__Corynebacteriales; f__Mycobacteriaceae; g__Mycolicibacterium; s__Mycolicibacterium_chubuense
geneset000022720	DUF1906 domain-containing protein [Mycolicibacterium chubuense]	gi|860416147|ref|WP_048418254.1|	4.4e-119	85.19	98.38	436	k__Bacteria; p__Actinobacteria; c__Actinobacteria; o__Corynebacteriales; f__Mycobacteriaceae; g__Mycolicibacterium; s__Mycolicibacterium_chubuense
geneset000022781	hypothetical protein [Mycolicibacterium chubuense]	gi|504626860|ref|WP_014813962.1|	1.1e-20	81.94	100	108	k__Bacteria; p__Actinobacteria; c__Actinobacteria; o__Corynebacteriales; f__Mycobacteriaceae; g__Mycolicibacterium; s__Mycolicibacterium_chubuense
geneset000022786	c-type cytochrome biogenesis protein CcsB [Mycolicibacterium chubuense]	gi|860423077|ref|WP_048421171.1|	4e-163	87.72	100	583	k__Bacteria; p__Actinobacteria; c__Actinobacteria; o__Corynebacteriales; f__Mycobacteriaceae; g__Mycolicibacterium; s__Mycolicibacterium_chubuense
geneset000022791	GntR family transcriptional regulator [Mycolicibacterium chubuense]	gi|504627892|ref|WP_014814994.1|	7.1e-79	88	99.43	302	k__Bacteria; p__Actinobacteria; c__Actinobacteria; o__Corynebacteriales; f__Mycobacteriaceae; g__Mycolicibacterium; s__Mycolicibacterium_chubuense
geneset000022792	crotonase/enoyl-CoA hydratase family protein [Mycolicibacterium chubuense]	gi|504627904|ref|WP_014815006.1|	9.4e-125	91.3	100	455	k__Bacteria; p__Actinobacteria; c__Actinobacteria; o__Corynebacteriales; f__Mycobacteriaceae; g__Mycolicibacterium; s__Mycolicibacterium_chubuense
geneset000022799	TetR/AcrR family transcriptional regulator [Mycolicibacterium chubuense]	gi|504627944|ref|WP_014815046.1|	4.4e-91	86.41	97.63	343	k__Bacteria; p__Actinobacteria; c__Actinobacteria; o__Corynebacteriales; f__Mycobacteriaceae; g__Mycolicibacterium; s__Mycolicibacterium_chubuense
geneset000023632	diguanylate cyclase [Mycolicibacterium chubuense]	gi|504627320|ref|WP_014814422.1|	8.7e-86	67.46	99.21	326	k__Bacteria; p__Actinobacteria; c__Actinobacteria; o__Corynebacteriales; f__Mycobacteriaceae; g__Mycolicibacterium; s__Mycolicibacterium_chubuense
geneset000023896	3-ketosteroid-9-alpha-hydroxylase subunit A [Mycolicibacterium chubuense]	gi|504630655|ref|WP_014817757.1|	5.7e-136	84.23	96.65	493	k__Bacteria; p__Actinobacteria; c__Actinobacteria; o__Corynebacteriales; f__Mycobacteriaceae; g__Mycolicibacterium; s__Mycolicibacterium_chubuense
geneset000051507	nicotinate-nucleotide adenylyltransferase [Mycolicibacterium chubuense]	gi|1174707692|ref|WP_081495085.1|	8e-98	86.83	99.03	365	k__Bacteria; p__Actinobacteria; c__Actinobacteria; o__Corynebacteriales; f__Mycobacteriaceae; g__Mycolicibacterium; s__Mycolicibacterium_chubuense
geneset000051606	cobalt-precorrin-6A reductase [Mycolicibacterium chubuense]	gi|504626518|ref|WP_014813620.1|	1.5e-74	75	99.48	288	k__Bacteria; p__Actinobacteria; c__Actinobacteria; o__Corynebacteriales; f__Mycobacteriaceae; g__Mycolicibacterium; s__Mycolicibacterium_chubuense
geneset000051903	nucleoside hydrolase [Mycolicibacterium chubuense]	gi|504627317|ref|WP_014814419.1|	1.7e-161	85.76	97.68	578	k__Bacteria; p__Actinobacteria; c__Actinobacteria; o__Corynebacteriales; f__Mycobacteriaceae; g__Mycolicibacterium; s__Mycolicibacterium_chubuense
geneset000051913	FAD-dependent oxidoreductase [Mycolicibacterium chubuense]	gi|504626556|ref|WP_014813658.1|	3.6e-187	83.63	97.02	663	k__Bacteria; p__Actinobacteria; c__Actinobacteria; o__Corynebacteriales; f__Mycobacteriaceae; g__Mycolicibacterium; s__Mycolicibacterium_chubuense
geneset000051914	L-lactate dehydrogenase [Mycolicibacterium chubuense]	gi|860422113|ref|WP_048420774.1|	7.1e-146	85.44	99.68	526	k__Bacteria; p__Actinobacteria; c__Actinobacteria; o__Corynebacteriales; f__Mycobacteriaceae; g__Mycolicibacterium; s__Mycolicibacterium_chubuense
geneset000051916	nuclear transport factor 2 family protein [Mycolicibacterium chubuense]	gi|754159827|ref|WP_041781695.1|	1.7e-76	90.13	98.06	294	k__Bacteria; p__Actinobacteria; c__Actinobacteria; o__Corynebacteriales; f__Mycobacteriaceae; g__Mycolicibacterium; s__Mycolicibacterium_chubuense
geneset000051951	acyl-CoA dehydrogenase [Mycolicibacterium chubuense]	gi|504630177|ref|WP_014817279.1|	5.7e-201	89.65	100	709	k__Bacteria; p__Actinobacteria; c__Actinobacteria; o__Corynebacteriales; f__Mycobacteriaceae; g__Mycolicibacterium; s__Mycolicibacterium_chubuense
geneset000051954	RDD family protein [Mycolicibacterium chubuense]	gi|504630179|ref|WP_014817281.1|	8.9e-71	75.93	95.86	275	k__Bacteria; p__Actinobacteria; c__Actinobacteria; o__Corynebacteriales; f__Mycobacteriaceae; g__Mycolicibacterium; s__Mycolicibacterium_chubuense
geneset000051959	hypothetical protein [Mycolicibacterium chubuense]	gi|504630184|ref|WP_014817286.1|	1.8e-122	75.18	94	448	k__Bacteria; p__Actinobacteria; c__Actinobacteria; o__Corynebacteriales; f__Mycobacteriaceae; g__Mycolicibacterium; s__Mycolicibacterium_chubuense
geneset000051980	hypothetical protein MCHUDSM44219_04936 [Mycolicibacterium chubuense]	gi|859094037|ref|KMO72426.1|	3.7e-189	87.05	99.74	670	k__Bacteria; p__Actinobacteria; c__Actinobacteria; o__Corynebacteriales; f__Mycobacteriaceae; g__Mycolicibacterium; s__Mycolicibacterium_chubuense
geneset000052026	HAD-IIA family hydrolase [Mycolicibacterium chubuense]	gi|504628778|ref|WP_014815880.1|	1e-29	66.67	100	138	k__Bacteria; p__Actinobacteria; c__Actinobacteria; o__Corynebacteriales; f__Mycobacteriaceae; g__Mycolicibacterium; s__Mycolicibacterium_chubuense
geneset000052040	glycine oxidase ThiO [Mycolicibacterium chubuense]	gi|504626690|ref|WP_014813792.1|	7.9e-162	84.97	97.46	579	k__Bacteria; p__Actinobacteria; c__Actinobacteria; o__Corynebacteriales; f__Mycobacteriaceae; g__Mycolicibacterium; s__Mycolicibacterium_chubuense
geneset000052042	hypothetical protein [Mycolicibacterium chubuense]	gi|504626687|ref|WP_014813789.1|	2.9e-192	88.56	100	680	k__Bacteria; p__Actinobacteria; c__Actinobacteria; o__Corynebacteriales; f__Mycobacteriaceae; g__Mycolicibacterium; s__Mycolicibacterium_chubuense
geneset000052043	glutamate ABC transporter substrate-binding protein [Mycolicibacterium chubuense]	gi|860417608|ref|WP_048418880.1|	1.9e-146	84.28	99.07	528	k__Bacteria; p__Actinobacteria; c__Actinobacteria; o__Corynebacteriales; f__Mycobacteriaceae; g__Mycolicibacterium; s__Mycolicibacterium_chubuense
geneset000052051	hypothetical protein [Mycolicibacterium chubuense]	gi|504626667|ref|WP_014813769.1|	2.1e-46	67.88	99.28	194	k__Bacteria; p__Actinobacteria; c__Actinobacteria; o__Corynebacteriales; f__Mycobacteriaceae; g__Mycolicibacterium; s__Mycolicibacterium_chubuense
geneset000052054	hypothetical protein [Mycolicibacterium chubuense]	gi|504626664|ref|WP_014813766.1|	2.3e-54	71.62	100	221	k__Bacteria; p__Actinobacteria; c__Actinobacteria; o__Corynebacteriales; f__Mycobacteriaceae; g__Mycolicibacterium; s__Mycolicibacterium_chubuense
geneset000052058	CPBP family intramembrane metalloprotease [Mycolicibacterium chubuense]	gi|504631065|ref|WP_014818167.1|	3.9e-79	87.04	99.39	303	k__Bacteria; p__Actinobacteria; c__Actinobacteria; o__Corynebacteriales; f__Mycobacteriaceae; g__Mycolicibacterium; s__Mycolicibacterium_chubuense
geneset000052153	SDR family NAD(P)-dependent oxidoreductase [Mycolicibacterium chubuense]	gi|504629518|ref|WP_014816620.1|	9.5e-22	76.39	100	111	k__Bacteria; p__Actinobacteria; c__Actinobacteria; o__Corynebacteriales; f__Mycobacteriaceae; g__Mycolicibacterium; s__Mycolicibacterium_chubuense
geneset000052154	dihydrodipicolinate reductase [Mycolicibacterium chubuense]	gi|860423869|ref|WP_048421476.1|	6e-186	91.28	97.73	659	k__Bacteria; p__Actinobacteria; c__Actinobacteria; o__Corynebacteriales; f__Mycobacteriaceae; g__Mycolicibacterium; s__Mycolicibacterium_chubuense
geneset000052160	SGNH/GDSL hydrolase family protein [Mycolicibacterium chubuense]	gi|504629525|ref|WP_014816627.1|	8.5e-126	87.6	96.41	459	k__Bacteria; p__Actinobacteria; c__Actinobacteria; o__Corynebacteriales; f__Mycobacteriaceae; g__Mycolicibacterium; s__Mycolicibacterium_chubuense
geneset000052187	sugar transferase [Mycolicibacterium chubuense]	gi|754159916|ref|WP_041781775.1|	2.5e-210	86.79	100	740	k__Bacteria; p__Actinobacteria; c__Actinobacteria; o__Corynebacteriales; f__Mycobacteriaceae; g__Mycolicibacterium; s__Mycolicibacterium_chubuense
geneset000052205	adenylyltransferase/sulfurtransferase MoeZ [Mycolicibacterium chubuense]	gi|504627593|ref|WP_014814695.1|	1.2e-203	90.43	100	718	k__Bacteria; p__Actinobacteria; c__Actinobacteria; o__Corynebacteriales; f__Mycobacteriaceae; g__Mycolicibacterium; s__Mycolicibacterium_chubuense
geneset000052207	TetR/AcrR family transcriptional regulator [Mycolicibacterium chubuense]	gi|504627590|ref|WP_014814692.1|	1.2e-115	94.25	100	425	k__Bacteria; p__Actinobacteria; c__Actinobacteria; o__Corynebacteriales; f__Mycobacteriaceae; g__Mycolicibacterium; s__Mycolicibacterium_chubuense
geneset000053038	type VII secretion-associated protein, partial [Mycolicibacterium chubuense]	gi|504627245|ref|WP_014814347.1|	6.4e-69	54.7	99.3	270	k__Bacteria; p__Actinobacteria; c__Actinobacteria; o__Corynebacteriales; f__Mycobacteriaceae; g__Mycolicibacterium; s__Mycolicibacterium_chubuense
geneset000053326	SDR family oxidoreductase [Mycolicibacterium chubuense]	gi|860421878|ref|WP_048420669.1|	4.1e-132	83.04	100	480	k__Bacteria; p__Actinobacteria; c__Actinobacteria; o__Corynebacteriales; f__Mycobacteriaceae; g__Mycolicibacterium; s__Mycolicibacterium_chubuense
geneset000054278	response regulator transcription factor [Mycolicibacterium chubuense]	gi|1194652164|ref|WP_085980849.1|	2.2e-52	96.55	100	214	k__Bacteria; p__Actinobacteria; c__Actinobacteria; o__Corynebacteriales; f__Mycobacteriaceae; g__Mycolicibacterium; s__Mycolicibacterium_chubuense
geneset000062534	MarR family transcriptional regulator [Mycolicibacterium chubuense]	gi|504631017|ref|WP_014818119.1|	2.3e-69	82.35	96.05	271	k__Bacteria; p__Actinobacteria; c__Actinobacteria; o__Corynebacteriales; f__Mycobacteriaceae; g__Mycolicibacterium; s__Mycolicibacterium_chubuense
geneset000062961	3-ketosteroid-9-alpha-hydroxylase subunit A [Mycolicibacterium chubuense]	gi|504630655|ref|WP_014817757.1|	3.6e-142	95.4	100	513	k__Bacteria; p__Actinobacteria; c__Actinobacteria; o__Corynebacteriales; f__Mycobacteriaceae; g__Mycolicibacterium; s__Mycolicibacterium_chubuense
geneset000063634	DUF2786 domain-containing protein [Mycolicibacterium chubuense]	gi|860421615|ref|WP_048420553.1|	2.1e-95	91.63	100	357	k__Bacteria; p__Actinobacteria; c__Actinobacteria; o__Corynebacteriales; f__Mycobacteriaceae; g__Mycolicibacterium; s__Mycolicibacterium_chubuense
geneset000065955	lactoylglutathione lyase-like lyase [Mycolicibacterium chubuense NBB4]	gi|390618633|ref|AFM19783.1|	1e-57	81.29	90.85	232	k__Bacteria; p__Actinobacteria; c__Actinobacteria; o__Corynebacteriales; f__Mycobacteriaceae; g__Mycolicibacterium; s__Mycolicibacterium_chubuense
geneset000081825	phosphatase PAP2 family protein [Mycolicibacterium chubuense]	gi|504627103|ref|WP_014814205.1|	1.5e-160	84.77	95.34	575	k__Bacteria; p__Actinobacteria; c__Actinobacteria; o__Corynebacteriales; f__Mycobacteriaceae; g__Mycolicibacterium; s__Mycolicibacterium_chubuense
geneset000082006	histidine--tRNA ligase [Mycolicibacterium chubuense]	gi|504628472|ref|WP_014815574.1|	3e-208	88.04	98.12	733	k__Bacteria; p__Actinobacteria; c__Actinobacteria; o__Corynebacteriales; f__Mycobacteriaceae; g__Mycolicibacterium; s__Mycolicibacterium_chubuense
geneset000082007	DUF2254 domain-containing protein [Mycolicibacterium chubuense]	gi|504628475|ref|WP_014815577.1|	4.5e-98	73.54	100	367	k__Bacteria; p__Actinobacteria; c__Actinobacteria; o__Corynebacteriales; f__Mycobacteriaceae; g__Mycolicibacterium; s__Mycolicibacterium_chubuense
geneset000082015	Long-chain-fatty-acid--CoA ligase [Mycolicibacterium chubuense]	gi|859106981|ref|KMO85062.1|	0	88.56	99.19	1090	k__Bacteria; p__Actinobacteria; c__Actinobacteria; o__Corynebacteriales; f__Mycobacteriaceae; g__Mycolicibacterium; s__Mycolicibacterium_chubuense
geneset000082016	methyltransferase domain-containing protein [Mycolicibacterium chubuense]	gi|504631191|ref|WP_014818293.1|	8.4e-88	71.3	100	332	k__Bacteria; p__Actinobacteria; c__Actinobacteria; o__Corynebacteriales; f__Mycobacteriaceae; g__Mycolicibacterium; s__Mycolicibacterium_chubuense
geneset000082040	ATP-dependent protease [Mycolicibacterium chubuense]	gi|504626722|ref|WP_014813824.1|	1.9e-91	80	100	344	k__Bacteria; p__Actinobacteria; c__Actinobacteria; o__Corynebacteriales; f__Mycobacteriaceae; g__Mycolicibacterium; s__Mycolicibacterium_chubuense
geneset000082041	monovalent cation/H(+) antiporter subunit G [Mycolicibacterium chubuense]	gi|504626724|ref|WP_014813826.1|	1.2e-42	86.73	96.58	181	k__Bacteria; p__Actinobacteria; c__Actinobacteria; o__Corynebacteriales; f__Mycobacteriaceae; g__Mycolicibacterium; s__Mycolicibacterium_chubuense
geneset000082042	Na+/H+ antiporter subunit D [Mycolicibacterium chubuense]	gi|504626727|ref|WP_014813829.1|	9.6e-236	83.43	99.81	825	k__Bacteria; p__Actinobacteria; c__Actinobacteria; o__Corynebacteriales; f__Mycobacteriaceae; g__Mycolicibacterium; s__Mycolicibacterium_chubuense
geneset000082043	Na(+)/H(+) antiporter subunit C [Mycolicibacterium chubuense]	gi|504626728|ref|WP_014813830.1|	1.7e-60	83.87	100	241	k__Bacteria; p__Actinobacteria; c__Actinobacteria; o__Corynebacteriales; f__Mycobacteriaceae; g__Mycolicibacterium; s__Mycolicibacterium_chubuense
geneset000082044	Na+/H+ antiporter subunit A [Mycolicibacterium chubuense]	gi|504626729|ref|WP_014813831.1|	0	83.99	99.28	1509	k__Bacteria; p__Actinobacteria; c__Actinobacteria; o__Corynebacteriales; f__Mycobacteriaceae; g__Mycolicibacterium; s__Mycolicibacterium_chubuense
geneset000082045	TrkA family potassium uptake protein [Mycolicibacterium chubuense]	gi|504626730|ref|WP_014813832.1|	5.3e-96	78.76	91.5	360	k__Bacteria; p__Actinobacteria; c__Actinobacteria; o__Corynebacteriales; f__Mycobacteriaceae; g__Mycolicibacterium; s__Mycolicibacterium_chubuense
geneset000082046	potassium/proton antiporter [Mycolicibacterium chubuense]	gi|504626731|ref|WP_014813833.1|	8.1e-229	86.95	100	802	k__Bacteria; p__Actinobacteria; c__Actinobacteria; o__Corynebacteriales; f__Mycobacteriaceae; g__Mycolicibacterium; s__Mycolicibacterium_chubuense
geneset000082062	alpha/beta fold hydrolase [Mycolicibacterium chubuense]	gi|504628241|ref|WP_014815343.1|	8.9e-120	85.25	99.59	439	k__Bacteria; p__Actinobacteria; c__Actinobacteria; o__Corynebacteriales; f__Mycobacteriaceae; g__Mycolicibacterium; s__Mycolicibacterium_chubuense
geneset000082143	magnesium transporter [Mycolicibacterium chubuense]	gi|504627071|ref|WP_014814173.1|	7.9e-159	84.59	96.21	569	k__Bacteria; p__Actinobacteria; c__Actinobacteria; o__Corynebacteriales; f__Mycobacteriaceae; g__Mycolicibacterium; s__Mycolicibacterium_chubuense
geneset000082147	DNA helicase/exodeoxyribonuclease V, beta subunit [Mycolicibacterium chubuense NBB4]	gi|390614527|ref|AFM15677.1|	1.5e-31	87.36	84.47	144	k__Bacteria; p__Actinobacteria; c__Actinobacteria; o__Corynebacteriales; f__Mycobacteriaceae; g__Mycolicibacterium; s__Mycolicibacterium_chubuense
geneset000082149	FUSC family protein [Mycolicibacterium chubuense]	gi|504628972|ref|WP_014816074.1|	6.9e-191	58.53	100	676	k__Bacteria; p__Actinobacteria; c__Actinobacteria; o__Corynebacteriales; f__Mycobacteriaceae; g__Mycolicibacterium; s__Mycolicibacterium_chubuense
geneset000082152	hypothetical protein [Mycolicibacterium chubuense]	gi|754160120|ref|WP_041781947.1|	1.3e-103	87.08	99.52	385	k__Bacteria; p__Actinobacteria; c__Actinobacteria; o__Corynebacteriales; f__Mycobacteriaceae; g__Mycolicibacterium; s__Mycolicibacterium_chubuense
geneset000082158	cytochrome P450 [Mycolicibacterium chubuense]	gi|916318454|ref|WP_051053500.1|	2.5e-218	85.61	99.07	767	k__Bacteria; p__Actinobacteria; c__Actinobacteria; o__Corynebacteriales; f__Mycobacteriaceae; g__Mycolicibacterium; s__Mycolicibacterium_chubuense
geneset000082159	Polyketide cyclase / dehydrase and lipid transport [Mycolicibacterium chubuense]	gi|859092529|ref|KMO71001.1|	7.8e-68	87.94	99.3	265	k__Bacteria; p__Actinobacteria; c__Actinobacteria; o__Corynebacteriales; f__Mycobacteriaceae; g__Mycolicibacterium; s__Mycolicibacterium_chubuense
geneset000082162	threonine/serine dehydratase [Mycolicibacterium chubuense]	gi|754160126|ref|WP_041781952.1|	4.5e-132	78.23	100	480	k__Bacteria; p__Actinobacteria; c__Actinobacteria; o__Corynebacteriales; f__Mycobacteriaceae; g__Mycolicibacterium; s__Mycolicibacterium_chubuense
geneset000082163	hypothetical protein [Mycolicibacterium chubuense]	gi|504628997|ref|WP_014816099.1|	9.9e-103	73.45	68.17	383	k__Bacteria; p__Actinobacteria; c__Actinobacteria; o__Corynebacteriales; f__Mycobacteriaceae; g__Mycolicibacterium; s__Mycolicibacterium_chubuense
geneset000082181	glucitol operon activator [Mycolicibacterium chubuense NBB4]	gi|390617309|ref|AFM18459.1|	7.8e-45	86.79	87.5	189	k__Bacteria; p__Actinobacteria; c__Actinobacteria; o__Corynebacteriales; f__Mycobacteriaceae; g__Mycolicibacterium; s__Mycolicibacterium_chubuense
geneset000082183	alpha/beta fold hydrolase [Mycolicibacterium chubuense]	gi|504629829|ref|WP_014816931.1|	9.9e-137	82.31	97.03	495	k__Bacteria; p__Actinobacteria; c__Actinobacteria; o__Corynebacteriales; f__Mycobacteriaceae; g__Mycolicibacterium; s__Mycolicibacterium_chubuense
geneset000082239	AI-2E family transporter [Mycolicibacterium chubuense]	gi|504630152|ref|WP_014817254.1|	1.8e-162	78.96	100	581	k__Bacteria; p__Actinobacteria; c__Actinobacteria; o__Corynebacteriales; f__Mycobacteriaceae; g__Mycolicibacterium; s__Mycolicibacterium_chubuense
geneset000082245	SDR family NAD(P)-dependent oxidoreductase [Mycolicibacterium chubuense]	gi|504630143|ref|WP_014817245.1|	3.2e-182	84.22	100	647	k__Bacteria; p__Actinobacteria; c__Actinobacteria; o__Corynebacteriales; f__Mycobacteriaceae; g__Mycolicibacterium; s__Mycolicibacterium_chubuense
geneset000082249	membrane protein [Mycolicibacterium chubuense]	gi|754160399|ref|WP_041782173.1|	1.3e-60	68.72	50.42	243	k__Bacteria; p__Actinobacteria; c__Actinobacteria; o__Corynebacteriales; f__Mycobacteriaceae; g__Mycolicibacterium; s__Mycolicibacterium_chubuense
geneset000082332	hypothetical protein [Mycolicibacterium chubuense]	gi|504631364|ref|WP_014818466.1|	2.5e-56	55.47	98.46	228	k__Bacteria; p__Actinobacteria; c__Actinobacteria; o__Corynebacteriales; f__Mycobacteriaceae; g__Mycolicibacterium; s__Mycolicibacterium_chubuense
geneset000082334	murein biosynthesis integral membrane protein MurJ [Mycolicibacterium chubuense]	gi|1174707732|ref|WP_081495118.1|	2.2e-135	76.04	100	491	k__Bacteria; p__Actinobacteria; c__Actinobacteria; o__Corynebacteriales; f__Mycobacteriaceae; g__Mycolicibacterium; s__Mycolicibacterium_chubuense
geneset000082352	DUF881 domain-containing protein [Mycolicibacterium chubuense]	gi|860414316|ref|WP_048417483.1|	7.2e-116	77.13	98.64	426	k__Bacteria; p__Actinobacteria; c__Actinobacteria; o__Corynebacteriales; f__Mycobacteriaceae; g__Mycolicibacterium; s__Mycolicibacterium_chubuense
geneset000082375	SDR family oxidoreductase [Mycolicibacterium chubuense]	gi|504630597|ref|WP_014817699.1|	5.7e-120	81.37	97.41	439	k__Bacteria; p__Actinobacteria; c__Actinobacteria; o__Corynebacteriales; f__Mycobacteriaceae; g__Mycolicibacterium; s__Mycolicibacterium_chubuense
geneset000082394	acyl-CoA synthetase [Mycolicibacterium chubuense]	gi|504630636|ref|WP_014817738.1|	4e-261	79.2	98.21	909	k__Bacteria; p__Actinobacteria; c__Actinobacteria; o__Corynebacteriales; f__Mycobacteriaceae; g__Mycolicibacterium; s__Mycolicibacterium_chubuense
geneset000082404	SDR family NAD(P)-dependent oxidoreductase [Mycolicibacterium chubuense]	gi|504630578|ref|WP_014817680.1|	9.9e-127	72.76	99.07	462	k__Bacteria; p__Actinobacteria; c__Actinobacteria; o__Corynebacteriales; f__Mycobacteriaceae; g__Mycolicibacterium; s__Mycolicibacterium_chubuense
geneset000082406	phosphoribosylamine--glycine ligase [Mycolicibacterium chubuense NBB4]	gi|390618065|ref|AFM19215.1|	1.8e-203	85.65	99.08	718	k__Bacteria; p__Actinobacteria; c__Actinobacteria; o__Corynebacteriales; f__Mycobacteriaceae; g__Mycolicibacterium; s__Mycolicibacterium_chubuense
geneset000082421	NUDIX domain-containing protein [Mycolicibacterium chubuense]	gi|504628443|ref|WP_014815545.1|	2e-154	82.71	100	554	k__Bacteria; p__Actinobacteria; c__Actinobacteria; o__Corynebacteriales; f__Mycobacteriaceae; g__Mycolicibacterium; s__Mycolicibacterium_chubuense
geneset000082441	Membrane alanyl aminopeptidase [Mycolicibacterium chubuense NBB4]	gi|390617077|ref|AFM18227.1|	0	88.11	99.2	1541	k__Bacteria; p__Actinobacteria; c__Actinobacteria; o__Corynebacteriales; f__Mycobacteriaceae; g__Mycolicibacterium; s__Mycolicibacterium_chubuense
geneset000082466	DoxX family protein [Mycolicibacterium chubuense]	gi|504628006|ref|WP_014815108.1|	8.9e-107	77.78	99.6	396	k__Bacteria; p__Actinobacteria; c__Actinobacteria; o__Corynebacteriales; f__Mycobacteriaceae; g__Mycolicibacterium; s__Mycolicibacterium_chubuense
geneset000082540	TetR/AcrR family transcriptional regulator [Mycolicibacterium chubuense]	gi|504629883|ref|WP_014816985.1|	2.8e-84	81.68	98.96	320	k__Bacteria; p__Actinobacteria; c__Actinobacteria; o__Corynebacteriales; f__Mycobacteriaceae; g__Mycolicibacterium; s__Mycolicibacterium_chubuense
geneset000082541	acyl-CoA synthetase [Mycolicibacterium chubuense]	gi|504629882|ref|WP_014816984.1|	2e-262	84.19	98.87	914	k__Bacteria; p__Actinobacteria; c__Actinobacteria; o__Corynebacteriales; f__Mycobacteriaceae; g__Mycolicibacterium; s__Mycolicibacterium_chubuense
geneset000082590	Fe(3+)-binding periplasmic protein precursor [Mycolicibacterium chubuense]	gi|859106950|ref|KMO85038.1|	9.4e-160	84.96	99.12	572	k__Bacteria; p__Actinobacteria; c__Actinobacteria; o__Corynebacteriales; f__Mycobacteriaceae; g__Mycolicibacterium; s__Mycolicibacterium_chubuense
geneset000083474	preprotein translocase, SecE subunit [Mycolicibacterium chubuense NBB4]	gi|390614541|ref|AFM15691.1|	2.7e-34	59.74	100	154	k__Bacteria; p__Actinobacteria; c__Actinobacteria; o__Corynebacteriales; f__Mycobacteriaceae; g__Mycolicibacterium; s__Mycolicibacterium_chubuense
geneset000083487	cysteine--tRNA ligase [Mycolicibacterium chubuense]	gi|860416882|ref|WP_048418577.1|	1.8e-67	91.1	100	264	k__Bacteria; p__Actinobacteria; c__Actinobacteria; o__Corynebacteriales; f__Mycobacteriaceae; g__Mycolicibacterium; s__Mycolicibacterium_chubuense
geneset000083593	low temperature requirement protein A [Mycolicibacterium chubuense]	gi|1194652207|ref|WP_085980892.1|	6.1e-62	73.3	100	246	k__Bacteria; p__Actinobacteria; c__Actinobacteria; o__Corynebacteriales; f__Mycobacteriaceae; g__Mycolicibacterium; s__Mycolicibacterium_chubuense
geneset000083709	SOS response-associated peptidase [Mycolicibacterium chubuense]	gi|504627567|ref|WP_014814669.1|	2.1e-92	82.99	100	347	k__Bacteria; p__Actinobacteria; c__Actinobacteria; o__Corynebacteriales; f__Mycobacteriaceae; g__Mycolicibacterium; s__Mycolicibacterium_chubuense
geneset000093811	mycofactocin radical SAM maturase [Mycolicibacterium chubuense]	gi|504627130|ref|WP_014814232.1|	1.4e-69	89.13	100	271	k__Bacteria; p__Actinobacteria; c__Actinobacteria; o__Corynebacteriales; f__Mycobacteriaceae; g__Mycolicibacterium; s__Mycolicibacterium_chubuense
geneset000115495	F0F1 ATP synthase subunit beta [Mycolicibacterium chubuense]	gi|860416234|ref|WP_048418291.1|	9.7e-115	96.7	100	422	k__Bacteria; p__Actinobacteria; c__Actinobacteria; o__Corynebacteriales; f__Mycobacteriaceae; g__Mycolicibacterium; s__Mycolicibacterium_chubuense
geneset000124787	hypothetical protein [Mycolicibacterium chubuense]	gi|504630247|ref|WP_014817349.1|	8.4e-09	46.51	100	68	k__Bacteria; p__Actinobacteria; c__Actinobacteria; o__Corynebacteriales; f__Mycobacteriaceae; g__Mycolicibacterium; s__Mycolicibacterium_chubuense
geneset000132470	Flp pilus assembly protein TadC [Mycolicibacterium chubuense]	gi|504630822|ref|WP_014817924.1|	1.3e-24	81.58	100	121	k__Bacteria; p__Actinobacteria; c__Actinobacteria; o__Corynebacteriales; f__Mycobacteriaceae; g__Mycolicibacterium; s__Mycolicibacterium_chubuense
geneset000137134	GNAT family N-acetyltransferase [Mycolicibacterium chubuense]	gi|504628170|ref|WP_014815272.1|	7.1e-51	72	96.05	209	k__Bacteria; p__Actinobacteria; c__Actinobacteria; o__Corynebacteriales; f__Mycobacteriaceae; g__Mycolicibacterium; s__Mycolicibacterium_chubuense
geneset000151248	cob(I)yrinic acid a,c-diamide adenosyltransferase [Mycolicibacterium chubuense]	gi|504629866|ref|WP_014816968.1|	7.2e-96	91.53	72.69	359	k__Bacteria; p__Actinobacteria; c__Actinobacteria; o__Corynebacteriales; f__Mycobacteriaceae; g__Mycolicibacterium; s__Mycolicibacterium_chubuense
geneset000151485	glutamine amidotransferase [Mycolicibacterium chubuense]	gi|504629032|ref|WP_014816134.1|	1.6e-113	82.45	57.65	419	k__Bacteria; p__Actinobacteria; c__Actinobacteria; o__Corynebacteriales; f__Mycobacteriaceae; g__Mycolicibacterium; s__Mycolicibacterium_chubuense
