## Supplementary tables for "Deciphering the gut microbiome of grass carp through multi-omics approach" (part 2 of 3)

### Sheet: Table S3 (continued)
Table S3. Taxonomic and functional annotation of non-redundant genes
geneset000151727	VWA domain-containing protein [Mycolicibacterium chubuense]	gi|504628197|ref|WP_014815299.1|	1.7e-20	78.57	100	107	k__Bacteria; p__Actinobacteria; c__Actinobacteria; o__Corynebacteriales; f__Mycobacteriaceae; g__Mycolicibacterium; s__Mycolicibacterium_chubuense
geneset000151813	2-isopropylmalate synthase [Mycolicibacterium chubuense]	gi|860422838|ref|WP_048421068.1|	1.3e-299	89.95	100	1037	k__Bacteria; p__Actinobacteria; c__Actinobacteria; o__Corynebacteriales; f__Mycobacteriaceae; g__Mycolicibacterium; s__Mycolicibacterium_chubuense
geneset000151823	methyltransferase domain-containing protein [Mycolicibacterium chubuense]	gi|504630920|ref|WP_014818022.1|	9.1e-227	85.91	96.07	795	k__Bacteria; p__Actinobacteria; c__Actinobacteria; o__Corynebacteriales; f__Mycobacteriaceae; g__Mycolicibacterium; s__Mycolicibacterium_chubuense
geneset000151825	DNA polymerase III subunits gamma/tau [Mycolicibacterium chubuense]	gi|504630922|ref|WP_014818024.1|	1.1e-259	87.56	100	905	k__Bacteria; p__Actinobacteria; c__Actinobacteria; o__Corynebacteriales; f__Mycobacteriaceae; g__Mycolicibacterium; s__Mycolicibacterium_chubuense
geneset000151826	aminotransferase class I/II-fold pyridoxal phosphate-dependent enzyme [Mycolicibacterium chubuense]	gi|504630923|ref|WP_014818025.1|	5.5e-221	85.75	97.75	776	k__Bacteria; p__Actinobacteria; c__Actinobacteria; o__Corynebacteriales; f__Mycobacteriaceae; g__Mycolicibacterium; s__Mycolicibacterium_chubuense
geneset000151828	thioesterase [Mycolicibacterium chubuense]	gi|504630928|ref|WP_014818030.1|	1.2e-106	76.71	98.03	395	k__Bacteria; p__Actinobacteria; c__Actinobacteria; o__Corynebacteriales; f__Mycobacteriaceae; g__Mycolicibacterium; s__Mycolicibacterium_chubuense
geneset000151842	N-acetylglutaminylglutamine amidotransferase [Mycolicibacterium chubuense]	gi|504628178|ref|WP_014815280.1|	0	89.04	100	1067	k__Bacteria; p__Actinobacteria; c__Actinobacteria; o__Corynebacteriales; f__Mycobacteriaceae; g__Mycolicibacterium; s__Mycolicibacterium_chubuense
geneset000151859	formyltetrahydrofolate deformylase [Mycolicibacterium chubuense]	gi|860411515|ref|WP_048416426.1|	1.7e-149	89.76	98.99	538	k__Bacteria; p__Actinobacteria; c__Actinobacteria; o__Corynebacteriales; f__Mycobacteriaceae; g__Mycolicibacterium; s__Mycolicibacterium_chubuense
geneset000151863	crotonase/enoyl-CoA hydratase family protein [Mycolicibacterium chubuense]	gi|504627106|ref|WP_014814208.1|	2.4e-170	95.51	100	607	k__Bacteria; p__Actinobacteria; c__Actinobacteria; o__Corynebacteriales; f__Mycobacteriaceae; g__Mycolicibacterium; s__Mycolicibacterium_chubuense
geneset000151926	carbonic anhydrase [Mycolicibacterium chubuense]	gi|504630765|ref|WP_014817867.1|	6.2e-98	89.32	98.56	366	k__Bacteria; p__Actinobacteria; c__Actinobacteria; o__Corynebacteriales; f__Mycobacteriaceae; g__Mycolicibacterium; s__Mycolicibacterium_chubuense
geneset000151929	hypothetical protein MCHUDSM44219_02590 [Mycolicibacterium chubuense]	gi|859101456|ref|KMO79728.1|	1.4e-202	91.65	99.75	714	k__Bacteria; p__Actinobacteria; c__Actinobacteria; o__Corynebacteriales; f__Mycobacteriaceae; g__Mycolicibacterium; s__Mycolicibacterium_chubuense
geneset000151931	cysteinyl-tRNA synthetase [Mycolicibacterium chubuense NBB4]	gi|390618242|ref|AFM19392.1|	1.4e-254	91.08	100	887	k__Bacteria; p__Actinobacteria; c__Actinobacteria; o__Corynebacteriales; f__Mycobacteriaceae; g__Mycolicibacterium; s__Mycolicibacterium_chubuense
geneset000151935	metal ABC transporter ATP-binding protein [Mycolicibacterium chubuense]	gi|504630750|ref|WP_014817852.1|	2.5e-109	79.3	99.61	404	k__Bacteria; p__Actinobacteria; c__Actinobacteria; o__Corynebacteriales; f__Mycobacteriaceae; g__Mycolicibacterium; s__Mycolicibacterium_chubuense
geneset000151936	ABC transporter substrate-binding protein [Mycolicibacterium chubuense]	gi|504630749|ref|WP_014817851.1|	9.4e-103	65.9	100	382	k__Bacteria; p__Actinobacteria; c__Actinobacteria; o__Corynebacteriales; f__Mycobacteriaceae; g__Mycolicibacterium; s__Mycolicibacterium_chubuense
geneset000151937	trehalose-phosphatase [Mycolicibacterium chubuense]	gi|860416863|ref|WP_048418568.1|	5.6e-90	75	97.17	340	k__Bacteria; p__Actinobacteria; c__Actinobacteria; o__Corynebacteriales; f__Mycobacteriaceae; g__Mycolicibacterium; s__Mycolicibacterium_chubuense
geneset000151941	flavin-dependent monooxygenase [Mycolicibacterium chubuense]	gi|504630742|ref|WP_014817844.1|	4e-215	91.88	100	756	k__Bacteria; p__Actinobacteria; c__Actinobacteria; o__Corynebacteriales; f__Mycobacteriaceae; g__Mycolicibacterium; s__Mycolicibacterium_chubuense
geneset000151942	alpha/beta fold hydrolase [Mycolicibacterium chubuense]	gi|504630741|ref|WP_014817843.1|	5.8e-158	91.5	100	566	k__Bacteria; p__Actinobacteria; c__Actinobacteria; o__Corynebacteriales; f__Mycobacteriaceae; g__Mycolicibacterium; s__Mycolicibacterium_chubuense
geneset000151954	hypothetical protein [Mycolicibacterium chubuense]	gi|504628461|ref|WP_014815563.1|	1.6e-61	67	97.54	245	k__Bacteria; p__Actinobacteria; c__Actinobacteria; o__Corynebacteriales; f__Mycobacteriaceae; g__Mycolicibacterium; s__Mycolicibacterium_chubuense
geneset000152020	lignostilbene-alpha,beta-dioxygenase-like enzyme [Mycolicibacterium chubuense NBB4]	gi|390617885|ref|AFM19035.1|	1.6e-277	85.85	100	964	k__Bacteria; p__Actinobacteria; c__Actinobacteria; o__Corynebacteriales; f__Mycobacteriaceae; g__Mycolicibacterium; s__Mycolicibacterium_chubuense
geneset000152059	acetylglutamate kinase [Mycolicibacterium chubuense]	gi|860410947|ref|WP_048416176.1|	9.9e-133	91.01	100	482	k__Bacteria; p__Actinobacteria; c__Actinobacteria; o__Corynebacteriales; f__Mycobacteriaceae; g__Mycolicibacterium; s__Mycolicibacterium_chubuense
geneset000152062	30S ribosomal protein S9 [Mycolicibacterium chubuense]	gi|860418965|ref|WP_048419440.1|	8.8e-68	90.73	93.75	265	k__Bacteria; p__Actinobacteria; c__Actinobacteria; o__Corynebacteriales; f__Mycobacteriaceae; g__Mycolicibacterium; s__Mycolicibacterium_chubuense
geneset000152068	acyl-CoA carboxylase subunit beta [Mycolicibacterium chubuense]	gi|504631038|ref|WP_014818140.1|	6.9e-279	93.55	97.9	968	k__Bacteria; p__Actinobacteria; c__Actinobacteria; o__Corynebacteriales; f__Mycobacteriaceae; g__Mycolicibacterium; s__Mycolicibacterium_chubuense
geneset000152072	EAL domain-containing protein [Mycolicibacterium chubuense]	gi|921081086|ref|WP_053081353.1|	4.6e-224	67.04	56.1	787	k__Bacteria; p__Actinobacteria; c__Actinobacteria; o__Corynebacteriales; f__Mycobacteriaceae; g__Mycolicibacterium; s__Mycolicibacterium_chubuense
geneset000152099	shikimate kinase [Mycolicibacterium chubuense]	gi|504628537|ref|WP_014815639.1|	1.2e-88	80.09	100	335	k__Bacteria; p__Actinobacteria; c__Actinobacteria; o__Corynebacteriales; f__Mycobacteriaceae; g__Mycolicibacterium; s__Mycolicibacterium_chubuense
geneset000152115	hypothetical protein [Mycolicibacterium chubuense]	gi|504630099|ref|WP_014817201.1|	9.4e-154	66.91	99.52	552	k__Bacteria; p__Actinobacteria; c__Actinobacteria; o__Corynebacteriales; f__Mycobacteriaceae; g__Mycolicibacterium; s__Mycolicibacterium_chubuense
geneset000152238	DUF2613 family protein [Mycolicibacterium chubuense]	gi|504626440|ref|WP_014813542.1|	3.7e-21	98.25	100	109	k__Bacteria; p__Actinobacteria; c__Actinobacteria; o__Corynebacteriales; f__Mycobacteriaceae; g__Mycolicibacterium; s__Mycolicibacterium_chubuense
geneset000152241	dehydratase [Mycolicibacterium chubuense]	gi|504626444|ref|WP_014813546.1|	6.4e-138	83.69	99.65	499	k__Bacteria; p__Actinobacteria; c__Actinobacteria; o__Corynebacteriales; f__Mycobacteriaceae; g__Mycolicibacterium; s__Mycolicibacterium_chubuense
geneset000152259	hypothetical protein [Mycolicibacterium chubuense]	gi|504628625|ref|WP_014815727.1|	2.2e-122	80.07	100	448	k__Bacteria; p__Actinobacteria; c__Actinobacteria; o__Corynebacteriales; f__Mycobacteriaceae; g__Mycolicibacterium; s__Mycolicibacterium_chubuense
geneset000152303	NAD(P)H-dependent oxidoreductase [Mycolicibacterium chubuense]	gi|504627949|ref|WP_014815051.1|	8.6e-75	80.65	100	289	k__Bacteria; p__Actinobacteria; c__Actinobacteria; o__Corynebacteriales; f__Mycobacteriaceae; g__Mycolicibacterium; s__Mycolicibacterium_chubuense
geneset000154023	universal stress protein [Mycolicibacterium chubuense]	gi|860418763|ref|WP_048419359.1|	1.1e-129	85.31	100	472	k__Bacteria; p__Actinobacteria; c__Actinobacteria; o__Corynebacteriales; f__Mycobacteriaceae; g__Mycolicibacterium; s__Mycolicibacterium_chubuense
geneset000155171	IS110 family transposase [Mycolicibacterium chubuense]	gi|504628544|ref|WP_014815646.1|	1.2e-127	92.71	100	465	k__Bacteria; p__Actinobacteria; c__Actinobacteria; o__Corynebacteriales; f__Mycobacteriaceae; g__Mycolicibacterium; s__Mycolicibacterium_chubuense
geneset000166555	GNAT family N-acetyltransferase [Mycolicibacterium chubuense]	gi|504626475|ref|WP_014813577.1|	1.4e-80	77.72	100	308	k__Bacteria; p__Actinobacteria; c__Actinobacteria; o__Corynebacteriales; f__Mycobacteriaceae; g__Mycolicibacterium; s__Mycolicibacterium_chubuense
geneset000167904	type I polyketide synthase [Mycolicibacterium chubuense]	gi|504628899|ref|WP_014816001.1|	4.9e-108	78.16	100	400	k__Bacteria; p__Actinobacteria; c__Actinobacteria; o__Corynebacteriales; f__Mycobacteriaceae; g__Mycolicibacterium; s__Mycolicibacterium_chubuense
geneset000191821	pirin family protein [Mycolicibacterium chubuense]	gi|504626354|ref|WP_014813456.1|	3.2e-99	88.06	100	370	k__Bacteria; p__Actinobacteria; c__Actinobacteria; o__Corynebacteriales; f__Mycobacteriaceae; g__Mycolicibacterium; s__Mycolicibacterium_chubuense
geneset000192092	acyl-CoA dehydrogenase [Mycolicibacterium chubuense]	gi|504626886|ref|WP_014813988.1|	1.2e-121	74.52	99.04	445	k__Bacteria; p__Actinobacteria; c__Actinobacteria; o__Corynebacteriales; f__Mycobacteriaceae; g__Mycolicibacterium; s__Mycolicibacterium_chubuense
geneset000192093	glycosyltransferase [Mycolicibacterium chubuense]	gi|504626885|ref|WP_014813987.1|	6e-95	75.61	96.47	356	k__Bacteria; p__Actinobacteria; c__Actinobacteria; o__Corynebacteriales; f__Mycobacteriaceae; g__Mycolicibacterium; s__Mycolicibacterium_chubuense
geneset000192321	low temperature requirement protein A [Mycolicibacterium chubuense]	gi|1194652207|ref|WP_085980892.1|	2.4e-79	72.85	100	304	k__Bacteria; p__Actinobacteria; c__Actinobacteria; o__Corynebacteriales; f__Mycobacteriaceae; g__Mycolicibacterium; s__Mycolicibacterium_chubuense
geneset000192376	response regulator transcription factor [Mycolicibacterium chubuense]	gi|504629923|ref|WP_014817025.1|	6.9e-122	96.58	100	446	k__Bacteria; p__Actinobacteria; c__Actinobacteria; o__Corynebacteriales; f__Mycobacteriaceae; g__Mycolicibacterium; s__Mycolicibacterium_chubuense
geneset000192418	hypothetical protein [Mycolicibacterium chubuense]	gi|504629223|ref|WP_014816325.1|	2.9e-45	76.47	100	191	k__Bacteria; p__Actinobacteria; c__Actinobacteria; o__Corynebacteriales; f__Mycobacteriaceae; g__Mycolicibacterium; s__Mycolicibacterium_chubuense
geneset000192420	hypothetical protein [Mycolicibacterium chubuense]	gi|504629219|ref|WP_014816321.1|	1.5e-83	76.77	97.06	318	k__Bacteria; p__Actinobacteria; c__Actinobacteria; o__Corynebacteriales; f__Mycobacteriaceae; g__Mycolicibacterium; s__Mycolicibacterium_chubuense
geneset000192423	hypothetical protein MCHUDSM44219_05179 [Mycolicibacterium chubuense]	gi|859093123|ref|KMO71550.1|	2.4e-163	80.47	99.71	584	k__Bacteria; p__Actinobacteria; c__Actinobacteria; o__Corynebacteriales; f__Mycobacteriaceae; g__Mycolicibacterium; s__Mycolicibacterium_chubuense
geneset000192472	CPBP family intramembrane metalloprotease [Mycolicibacterium chubuense]	gi|504630087|ref|WP_014817189.1|	3.8e-99	77.31	100	370	k__Bacteria; p__Actinobacteria; c__Actinobacteria; o__Corynebacteriales; f__Mycobacteriaceae; g__Mycolicibacterium; s__Mycolicibacterium_chubuense
geneset000192478	TetR/AcrR family transcriptional regulator [Mycolicibacterium chubuense]	gi|504630078|ref|WP_014817180.1|	7.6e-91	77.67	99.54	342	k__Bacteria; p__Actinobacteria; c__Actinobacteria; o__Corynebacteriales; f__Mycobacteriaceae; g__Mycolicibacterium; s__Mycolicibacterium_chubuense
geneset000192479	class I SAM-dependent methyltransferase [Mycolicibacterium chubuense]	gi|504630077|ref|WP_014817179.1|	7.9e-93	79.9	99.52	349	k__Bacteria; p__Actinobacteria; c__Actinobacteria; o__Corynebacteriales; f__Mycobacteriaceae; g__Mycolicibacterium; s__Mycolicibacterium_chubuense
geneset000192482	class I SAM-dependent methyltransferase [Mycolicibacterium chubuense]	gi|504630074|ref|WP_014817176.1|	1.3e-124	79.93	99.64	455	k__Bacteria; p__Actinobacteria; c__Actinobacteria; o__Corynebacteriales; f__Mycobacteriaceae; g__Mycolicibacterium; s__Mycolicibacterium_chubuense
geneset000192486	(Fe-S)-cluster assembly protein [Mycolicibacterium chubuense]	gi|504630054|ref|WP_014817156.1|	5.1e-86	85.42	98.97	326	k__Bacteria; p__Actinobacteria; c__Actinobacteria; o__Corynebacteriales; f__Mycobacteriaceae; g__Mycolicibacterium; s__Mycolicibacterium_chubuense
geneset000192527	CPBP family intramembrane metalloprotease [Mycolicibacterium chubuense]	gi|504628946|ref|WP_014816048.1|	4.1e-120	87.45	100	440	k__Bacteria; p__Actinobacteria; c__Actinobacteria; o__Corynebacteriales; f__Mycobacteriaceae; g__Mycolicibacterium; s__Mycolicibacterium_chubuense
geneset000192528	phosphoketolase family protein [Mycolicibacterium chubuense]	gi|504628947|ref|WP_014816049.1|	0	88.66	99.63	1545	k__Bacteria; p__Actinobacteria; c__Actinobacteria; o__Corynebacteriales; f__Mycobacteriaceae; g__Mycolicibacterium; s__Mycolicibacterium_chubuense
geneset000192592	Rrf2 family transcriptional regulator [Mycolicibacterium chubuense]	gi|504627332|ref|WP_014814434.1|	5.2e-59	81.63	99.32	236	k__Bacteria; p__Actinobacteria; c__Actinobacteria; o__Corynebacteriales; f__Mycobacteriaceae; g__Mycolicibacterium; s__Mycolicibacterium_chubuense
geneset000192596	sensor histidine kinase [Mycolicibacterium chubuense]	gi|504627327|ref|WP_014814429.1|	1.7e-281	65.91	100	978	k__Bacteria; p__Actinobacteria; c__Actinobacteria; o__Corynebacteriales; f__Mycobacteriaceae; g__Mycolicibacterium; s__Mycolicibacterium_chubuense
geneset000192600	diguanylate cyclase [Mycolicibacterium chubuense]	gi|504627320|ref|WP_014814422.1|	4e-112	69.28	100	414	k__Bacteria; p__Actinobacteria; c__Actinobacteria; o__Corynebacteriales; f__Mycobacteriaceae; g__Mycolicibacterium; s__Mycolicibacterium_chubuense
geneset000192645	TM0106 family RecB-like putative nuclease [Mycolicibacterium chubuense]	gi|504629971|ref|WP_014817073.1|	0	79.77	96.37	1855	k__Bacteria; p__Actinobacteria; c__Actinobacteria; o__Corynebacteriales; f__Mycobacteriaceae; g__Mycolicibacterium; s__Mycolicibacterium_chubuense
geneset000192649	CoA transferase [Mycolicibacterium chubuense]	gi|504629807|ref|WP_014816909.1|	2.6e-168	85.2	99.44	600	k__Bacteria; p__Actinobacteria; c__Actinobacteria; o__Corynebacteriales; f__Mycobacteriaceae; g__Mycolicibacterium; s__Mycolicibacterium_chubuense
geneset000192760	enoyl reductase [Mycolicibacterium chubuense]	gi|504629555|ref|WP_014816657.1|	7.4e-199	83.21	98.82	702	k__Bacteria; p__Actinobacteria; c__Actinobacteria; o__Corynebacteriales; f__Mycobacteriaceae; g__Mycolicibacterium; s__Mycolicibacterium_chubuense
geneset000192799	adenosylmethionine--8-amino-7-oxononanoate transaminase [Mycolicibacterium chubuense]	gi|754160043|ref|WP_041781888.1|	6.8e-216	85.45	100	759	k__Bacteria; p__Actinobacteria; c__Actinobacteria; o__Corynebacteriales; f__Mycobacteriaceae; g__Mycolicibacterium; s__Mycolicibacterium_chubuense
geneset000192838	MarR family transcriptional regulator [Mycolicibacterium chubuense]	gi|504626355|ref|WP_014813457.1|	4.1e-36	82.47	100	159	k__Bacteria; p__Actinobacteria; c__Actinobacteria; o__Corynebacteriales; f__Mycobacteriaceae; g__Mycolicibacterium; s__Mycolicibacterium_chubuense
geneset000192840	malto-oligosyltrehalose synthase [Mycolicibacterium chubuense]	gi|504628658|ref|WP_014815760.1|	8.7e-193	74.84	100	682	k__Bacteria; p__Actinobacteria; c__Actinobacteria; o__Corynebacteriales; f__Mycobacteriaceae; g__Mycolicibacterium; s__Mycolicibacterium_chubuense
geneset000192841	malto-oligosyltrehalose trehalohydrolase [Mycolicibacterium chubuense]	gi|504628657|ref|WP_014815759.1|	1.3e-305	85.62	98.97	1057	k__Bacteria; p__Actinobacteria; c__Actinobacteria; o__Corynebacteriales; f__Mycobacteriaceae; g__Mycolicibacterium; s__Mycolicibacterium_chubuense
geneset000192866	hypothetical protein [Mycolicibacterium chubuense]	gi|860414367|ref|WP_048417497.1|	9.6e-47	84.62	64.64	196	k__Bacteria; p__Actinobacteria; c__Actinobacteria; o__Corynebacteriales; f__Mycobacteriaceae; g__Mycolicibacterium; s__Mycolicibacterium_chubuense
geneset000192870	sterol desaturase family protein [Mycolicibacterium chubuense]	gi|504628872|ref|WP_014815974.1|	3.3e-148	85.27	96.37	533	k__Bacteria; p__Actinobacteria; c__Actinobacteria; o__Corynebacteriales; f__Mycobacteriaceae; g__Mycolicibacterium; s__Mycolicibacterium_chubuense
geneset000192873	lactoylglutathione lyase [Mycolicibacterium chubuense]	gi|504628878|ref|WP_014815980.1|	9.8e-73	80.25	93.1	282	k__Bacteria; p__Actinobacteria; c__Actinobacteria; o__Corynebacteriales; f__Mycobacteriaceae; g__Mycolicibacterium; s__Mycolicibacterium_chubuense
geneset000192874	FAD-binding protein [Mycolicibacterium chubuense]	gi|754160101|ref|WP_041781933.1|	4.3e-216	87.58	99.78	760	k__Bacteria; p__Actinobacteria; c__Actinobacteria; o__Corynebacteriales; f__Mycobacteriaceae; g__Mycolicibacterium; s__Mycolicibacterium_chubuense
geneset000192893	[protein-PII] uridylyltransferase [Mycolicibacterium chubuense]	gi|504628070|ref|WP_014815172.1|	0	85.44	100	1394	k__Bacteria; p__Actinobacteria; c__Actinobacteria; o__Corynebacteriales; f__Mycobacteriaceae; g__Mycolicibacterium; s__Mycolicibacterium_chubuense
geneset000192906	hypothetical protein [Mycolicibacterium chubuense]	gi|504630990|ref|WP_014818092.1|	2.3e-69	78.61	100	271	k__Bacteria; p__Actinobacteria; c__Actinobacteria; o__Corynebacteriales; f__Mycobacteriaceae; g__Mycolicibacterium; s__Mycolicibacterium_chubuense
geneset000192947	ABC transporter family substrate-binding protein [Mycolicibacterium chubuense]	gi|916318578|ref|WP_051053624.1|	5.6e-272	85.74	99.51	946	k__Bacteria; p__Actinobacteria; c__Actinobacteria; o__Corynebacteriales; f__Mycobacteriaceae; g__Mycolicibacterium; s__Mycolicibacterium_chubuense
geneset000193049	acyl-CoA dehydrogenase [Mycolicibacterium chubuense]	gi|504629901|ref|WP_014817003.1|	2e-171	84.1	100	611	k__Bacteria; p__Actinobacteria; c__Actinobacteria; o__Corynebacteriales; f__Mycobacteriaceae; g__Mycolicibacterium; s__Mycolicibacterium_chubuense
geneset000193052	glucose-1-phosphate adenylyltransferase [Mycolicibacterium chubuense]	gi|860423635|ref|WP_048421379.1|	1.5e-48	86.07	100	201	k__Bacteria; p__Actinobacteria; c__Actinobacteria; o__Corynebacteriales; f__Mycobacteriaceae; g__Mycolicibacterium; s__Mycolicibacterium_chubuense
geneset000193066	NAD(P)H-quinone oxidoreductase [Mycolicibacterium chubuense]	gi|504631018|ref|WP_014818120.1|	3.6e-145	83.9	99.69	523	k__Bacteria; p__Actinobacteria; c__Actinobacteria; o__Corynebacteriales; f__Mycobacteriaceae; g__Mycolicibacterium; s__Mycolicibacterium_chubuense
geneset000193078	arabinosyltransferase [Mycolicibacterium chubuense]	gi|504631035|ref|WP_014818137.1|	0	85.37	100	1768	k__Bacteria; p__Actinobacteria; c__Actinobacteria; o__Corynebacteriales; f__Mycobacteriaceae; g__Mycolicibacterium; s__Mycolicibacterium_chubuense
geneset000194002	hypothetical protein [Mycolicibacterium chubuense]	gi|504626771|ref|WP_014813873.1|	6.3e-70	70.05	85.06	273	k__Bacteria; p__Actinobacteria; c__Actinobacteria; o__Corynebacteriales; f__Mycobacteriaceae; g__Mycolicibacterium; s__Mycolicibacterium_chubuense
geneset000194260	quinone oxidoreductase [Mycolicibacterium chubuense]	gi|504628595|ref|WP_014815697.1|	7.8e-77	92.36	100	295	k__Bacteria; p__Actinobacteria; c__Actinobacteria; o__Corynebacteriales; f__Mycobacteriaceae; g__Mycolicibacterium; s__Mycolicibacterium_chubuense
geneset000204450	type I polyketide synthase [Mycolicibacterium chubuense]	gi|504629663|ref|WP_014816765.1|	1.3e-71	93.08	100	278	k__Bacteria; p__Actinobacteria; c__Actinobacteria; o__Corynebacteriales; f__Mycobacteriaceae; g__Mycolicibacterium; s__Mycolicibacterium_chubuense
geneset000205458	RraA family protein [Mycolicibacterium chubuense]	gi|504631084|ref|WP_014818186.1|	2e-72	87.9	97.52	281	k__Bacteria; p__Actinobacteria; c__Actinobacteria; o__Corynebacteriales; f__Mycobacteriaceae; g__Mycolicibacterium; s__Mycolicibacterium_chubuense
geneset000207185	TetR/AcrR family transcriptional regulator [Mycolicibacterium chubuense]	gi|504629644|ref|WP_014816746.1|	1e-78	82.98	97.92	302	k__Bacteria; p__Actinobacteria; c__Actinobacteria; o__Corynebacteriales; f__Mycobacteriaceae; g__Mycolicibacterium; s__Mycolicibacterium_chubuense
geneset000208918	ADP-ribose pyrophosphatase [Mycolicibacterium chubuense]	gi|859101831|ref|KMO80099.1|	4.1e-89	79.81	98.58	337	k__Bacteria; p__Actinobacteria; c__Actinobacteria; o__Corynebacteriales; f__Mycobacteriaceae; g__Mycolicibacterium; s__Mycolicibacterium_chubuense
geneset000234199	bifunctional ADP-dependent NAD(P)H-hydrate dehydratase/NAD(P)H-hydrate epimerase [Mycolicibacterium chubuense]	gi|504627275|ref|WP_014814377.1|	2.4e-141	80.62	100	511	k__Bacteria; p__Actinobacteria; c__Actinobacteria; o__Corynebacteriales; f__Mycobacteriaceae; g__Mycolicibacterium; s__Mycolicibacterium_chubuense
geneset000234224	ATP-binding protein [Mycolicibacterium chubuense]	gi|504629012|ref|WP_014816114.1|	4.3e-53	74.48	97.97	216	k__Bacteria; p__Actinobacteria; c__Actinobacteria; o__Corynebacteriales; f__Mycobacteriaceae; g__Mycolicibacterium; s__Mycolicibacterium_chubuense
geneset000234248	MBL fold metallo-hydrolase [Mycolicibacterium chubuense]	gi|504629836|ref|WP_014816938.1|	6.2e-120	90.13	100	439	k__Bacteria; p__Actinobacteria; c__Actinobacteria; o__Corynebacteriales; f__Mycobacteriaceae; g__Mycolicibacterium; s__Mycolicibacterium_chubuense
geneset000234353	hypothetical protein [Mycolicibacterium chubuense]	gi|504628675|ref|WP_014815777.1|	4e-49	69.68	98.09	203	k__Bacteria; p__Actinobacteria; c__Actinobacteria; o__Corynebacteriales; f__Mycobacteriaceae; g__Mycolicibacterium; s__Mycolicibacterium_chubuense
geneset000234776	3-ketosteroid-9-alpha-hydroxylase subunit A [Mycolicibacterium chubuense]	gi|504630655|ref|WP_014817757.1|	5.3e-220	94.1	96.88	772	k__Bacteria; p__Actinobacteria; c__Actinobacteria; o__Corynebacteriales; f__Mycobacteriaceae; g__Mycolicibacterium; s__Mycolicibacterium_chubuense
geneset000234800	HAMP domain-containing histidine kinase [Mycolicibacterium chubuense]	gi|504626864|ref|WP_014813966.1|	6e-167	91.79	100	596	k__Bacteria; p__Actinobacteria; c__Actinobacteria; o__Corynebacteriales; f__Mycobacteriaceae; g__Mycolicibacterium; s__Mycolicibacterium_chubuense
geneset000234804	putative O-methyltransferase [Mycolicibacterium chubuense NBB4]	gi|390617474|ref|AFM18624.1|	1.1e-113	82.73	100	419	k__Bacteria; p__Actinobacteria; c__Actinobacteria; o__Corynebacteriales; f__Mycobacteriaceae; g__Mycolicibacterium; s__Mycolicibacterium_chubuense
geneset000234860	sn-glycerol-3-phosphate ABC transporter ATP-binding protein UgpC [Mycolicibacterium chubuense]	gi|504628422|ref|WP_014815524.1|	2.3e-202	88.72	100	714	k__Bacteria; p__Actinobacteria; c__Actinobacteria; o__Corynebacteriales; f__Mycobacteriaceae; g__Mycolicibacterium; s__Mycolicibacterium_chubuense
geneset000234864	alpha-amylase [Mycolicibacterium chubuense]	gi|504628426|ref|WP_014815528.1|	1.5e-281	82.62	98.36	977	k__Bacteria; p__Actinobacteria; c__Actinobacteria; o__Corynebacteriales; f__Mycobacteriaceae; g__Mycolicibacterium; s__Mycolicibacterium_chubuense
geneset000234916	ABC transporter ATP-binding protein [Mycolicibacterium chubuense]	gi|860419579|ref|WP_048419708.1|	9.7e-293	86.73	99.67	1015	k__Bacteria; p__Actinobacteria; c__Actinobacteria; o__Corynebacteriales; f__Mycobacteriaceae; g__Mycolicibacterium; s__Mycolicibacterium_chubuense
geneset000234958	primosomal protein N&apos; (replication factor Y) - superfamily II helicase [Mycolicibacterium chubuense NBB4]	gi|390616031|ref|AFM17181.1|	0	83.41	100	1089	k__Bacteria; p__Actinobacteria; c__Actinobacteria; o__Corynebacteriales; f__Mycobacteriaceae; g__Mycolicibacterium; s__Mycolicibacterium_chubuense
geneset000234970	hypothetical protein [Mycolicibacterium chubuense]	gi|504627816|ref|WP_014814918.1|	3.9e-19	75	100	102	k__Bacteria; p__Actinobacteria; c__Actinobacteria; o__Corynebacteriales; f__Mycobacteriaceae; g__Mycolicibacterium; s__Mycolicibacterium_chubuense
geneset000234999	replication-associated recombination protein A [Mycolicibacterium chubuense]	gi|504628522|ref|WP_014815624.1|	1.2e-204	86.97	100	721	k__Bacteria; p__Actinobacteria; c__Actinobacteria; o__Corynebacteriales; f__Mycobacteriaceae; g__Mycolicibacterium; s__Mycolicibacterium_chubuense
geneset000235008	imidazole glycerol phosphate synthase subunit HisH [Mycolicibacterium chubuense]	gi|504628680|ref|WP_014815782.1|	2.8e-103	90.24	99.51	384	k__Bacteria; p__Actinobacteria; c__Actinobacteria; o__Corynebacteriales; f__Mycobacteriaceae; g__Mycolicibacterium; s__Mycolicibacterium_chubuense
geneset000235051	sucrase ferredoxin [Mycolicibacterium chubuense]	gi|504626270|ref|WP_014813372.1|	6.6e-122	74.22	98.29	446	k__Bacteria; p__Actinobacteria; c__Actinobacteria; o__Corynebacteriales; f__Mycobacteriaceae; g__Mycolicibacterium; s__Mycolicibacterium_chubuense
geneset000235082	UDP-N-acetylmuramate--L-alanine ligase [Mycolicibacterium chubuense]	gi|504629285|ref|WP_014816387.1|	1.2e-221	84.8	100	778	k__Bacteria; p__Actinobacteria; c__Actinobacteria; o__Corynebacteriales; f__Mycobacteriaceae; g__Mycolicibacterium; s__Mycolicibacterium_chubuense
geneset000235083	undecaprenyldiphospho-muramoylpentapeptide beta-N-acetylglucosaminyltransferase [Mycolicibacterium chubuense]	gi|504629286|ref|WP_014816388.1|	5.4e-169	85.33	99.2	603	k__Bacteria; p__Actinobacteria; c__Actinobacteria; o__Corynebacteriales; f__Mycobacteriaceae; g__Mycolicibacterium; s__Mycolicibacterium_chubuense
geneset000235117	ferredoxin reductase [Mycolicibacterium chubuense]	gi|860412106|ref|WP_048416656.1|	3e-191	85.38	99.74	677	k__Bacteria; p__Actinobacteria; c__Actinobacteria; o__Corynebacteriales; f__Mycobacteriaceae; g__Mycolicibacterium; s__Mycolicibacterium_chubuense
geneset000235151	NAD(P)/FAD-dependent oxidoreductase [Mycolicibacterium chubuense]	gi|504627694|ref|WP_014814796.1|	5.7e-153	86.09	100	549	k__Bacteria; p__Actinobacteria; c__Actinobacteria; o__Corynebacteriales; f__Mycobacteriaceae; g__Mycolicibacterium; s__Mycolicibacterium_chubuense
geneset000235166	acyl-CoA dehydrogenase [Mycolicibacterium chubuense]	gi|860420109|ref|WP_048419931.1|	1.2e-195	88.86	100	691	k__Bacteria; p__Actinobacteria; c__Actinobacteria; o__Corynebacteriales; f__Mycobacteriaceae; g__Mycolicibacterium; s__Mycolicibacterium_chubuense
geneset000235279	long-chain-fatty-acid--CoA ligase [Mycolicibacterium chubuense]	gi|504626880|ref|WP_014813982.1|	4.2e-233	76.71	100	816	k__Bacteria; p__Actinobacteria; c__Actinobacteria; o__Corynebacteriales; f__Mycobacteriaceae; g__Mycolicibacterium; s__Mycolicibacterium_chubuense
geneset000235281	Low-affinity inorganic phosphate transporter 1 [Mycolicibacterium chubuense]	gi|859094427|ref|KMO72807.1|	1.8e-184	84.98	100	654	k__Bacteria; p__Actinobacteria; c__Actinobacteria; o__Corynebacteriales; f__Mycobacteriaceae; g__Mycolicibacterium; s__Mycolicibacterium_chubuense
geneset000235282	hypothetical protein MCHUDSM44219_04795 [Mycolicibacterium chubuense]	gi|859094428|ref|KMO72808.1|	5.9e-37	77.78	91.53	162	k__Bacteria; p__Actinobacteria; c__Actinobacteria; o__Corynebacteriales; f__Mycobacteriaceae; g__Mycolicibacterium; s__Mycolicibacterium_chubuense
geneset000235283	o-succinylbenzoate--CoA ligase [Mycolicibacterium chubuense]	gi|504626874|ref|WP_014813976.1|	6.6e-135	70.44	98.37	490	k__Bacteria; p__Actinobacteria; c__Actinobacteria; o__Corynebacteriales; f__Mycobacteriaceae; g__Mycolicibacterium; s__Mycolicibacterium_chubuense
geneset000236625	HAD-IIA family hydrolase [Mycolicibacterium chubuense]	gi|504628778|ref|WP_014815880.1|	8e-102	80.6	99.15	379	k__Bacteria; p__Actinobacteria; c__Actinobacteria; o__Corynebacteriales; f__Mycobacteriaceae; g__Mycolicibacterium; s__Mycolicibacterium_chubuense
geneset000236928	amino acid adenylation domain-containing protein [Mycolicibacterium chubuense]	gi|504630802|ref|WP_014817904.1|	2.2e-46	88.18	100	194	k__Bacteria; p__Actinobacteria; c__Actinobacteria; o__Corynebacteriales; f__Mycobacteriaceae; g__Mycolicibacterium; s__Mycolicibacterium_chubuense
geneset000237051	leucyl aminopeptidase [Mycolicibacterium chubuense]	gi|504629338|ref|WP_014816440.1|	1e-10	75	100	74	k__Bacteria; p__Actinobacteria; c__Actinobacteria; o__Corynebacteriales; f__Mycobacteriaceae; g__Mycolicibacterium; s__Mycolicibacterium_chubuense
geneset000245118	adenylate/guanylate cyclase domain-containing protein [Mycolicibacterium chubuense]	gi|504630814|ref|WP_014817916.1|	3.9e-59	89.21	95.86	236	k__Bacteria; p__Actinobacteria; c__Actinobacteria; o__Corynebacteriales; f__Mycobacteriaceae; g__Mycolicibacterium; s__Mycolicibacterium_chubuense
geneset000246340	DUF2786 domain-containing protein [Mycolicibacterium chubuense]	gi|860421615|ref|WP_048420553.1|	1.4e-97	92.31	100	365	k__Bacteria; p__Actinobacteria; c__Actinobacteria; o__Corynebacteriales; f__Mycobacteriaceae; g__Mycolicibacterium; s__Mycolicibacterium_chubuense
geneset000261345	DUF4334 domain-containing protein [Mycolicibacterium chubuense]	gi|504631013|ref|WP_014818115.1|	6.1e-30	81.58	96.2	139	k__Bacteria; p__Actinobacteria; c__Actinobacteria; o__Corynebacteriales; f__Mycobacteriaceae; g__Mycolicibacterium; s__Mycolicibacterium_chubuense
geneset000280910	DUF3298 domain-containing protein [Mycolicibacterium chubuense]	gi|504627980|ref|WP_014815082.1|	6.9e-106	82.1	98.71	392	k__Bacteria; p__Actinobacteria; c__Actinobacteria; o__Corynebacteriales; f__Mycobacteriaceae; g__Mycolicibacterium; s__Mycolicibacterium_chubuense
geneset000281131	DUF2530 domain-containing protein [Mycolicibacterium chubuense]	gi|504630487|ref|WP_014817589.1|	1.2e-28	87.01	92.77	134	k__Bacteria; p__Actinobacteria; c__Actinobacteria; o__Corynebacteriales; f__Mycobacteriaceae; g__Mycolicibacterium; s__Mycolicibacterium_chubuense
geneset000281192	hypothetical protein [Mycolicibacterium chubuense]	gi|504628973|ref|WP_014816075.1|	1e-96	75	98.74	362	k__Bacteria; p__Actinobacteria; c__Actinobacteria; o__Corynebacteriales; f__Mycobacteriaceae; g__Mycolicibacterium; s__Mycolicibacterium_chubuense
geneset000281332	3-isopropylmalate dehydratase small subunit [Mycolicibacterium chubuense]	gi|504628020|ref|WP_014815122.1|	6.8e-102	92.86	97.51	379	k__Bacteria; p__Actinobacteria; c__Actinobacteria; o__Corynebacteriales; f__Mycobacteriaceae; g__Mycolicibacterium; s__Mycolicibacterium_chubuense
geneset000281599	methylmalonyl-CoA mutase [Mycolicibacterium chubuense]	gi|504628631|ref|WP_014815733.1|	1e-266	90.54	100	928	k__Bacteria; p__Actinobacteria; c__Actinobacteria; o__Corynebacteriales; f__Mycobacteriaceae; g__Mycolicibacterium; s__Mycolicibacterium_chubuense
geneset000281626	protoporphyrinogen oxidase [Mycolicibacterium chubuense]	gi|504628342|ref|WP_014815444.1|	5.4e-189	80.28	98.61	669	k__Bacteria; p__Actinobacteria; c__Actinobacteria; o__Corynebacteriales; f__Mycobacteriaceae; g__Mycolicibacterium; s__Mycolicibacterium_chubuense
geneset000281627	hypothetical protein [Mycolicibacterium chubuense]	gi|860413768|ref|WP_048417259.1|	7.6e-121	90.17	100	442	k__Bacteria; p__Actinobacteria; c__Actinobacteria; o__Corynebacteriales; f__Mycobacteriaceae; g__Mycolicibacterium; s__Mycolicibacterium_chubuense
geneset000281631	alpha/beta hydrolase [Mycolicibacterium chubuense]	gi|754161214|ref|WP_041782854.1|	3.2e-252	85.44	98.47	880	k__Bacteria; p__Actinobacteria; c__Actinobacteria; o__Corynebacteriales; f__Mycobacteriaceae; g__Mycolicibacterium; s__Mycolicibacterium_chubuense
geneset000281690	diguanylate cyclase [Mycolicibacterium chubuense]	gi|504627054|ref|WP_014814156.1|	1.9e-227	68.6	95.27	798	k__Bacteria; p__Actinobacteria; c__Actinobacteria; o__Corynebacteriales; f__Mycobacteriaceae; g__Mycolicibacterium; s__Mycolicibacterium_chubuense
geneset000281739	ABC transporter ATP-binding protein [Mycolicibacterium chubuense]	gi|1194652217|ref|WP_085980902.1|	7.7e-293	86.19	100	1015	k__Bacteria; p__Actinobacteria; c__Actinobacteria; o__Corynebacteriales; f__Mycobacteriaceae; g__Mycolicibacterium; s__Mycolicibacterium_chubuense
geneset000281745	hypothetical protein [Mycolicibacterium chubuense]	gi|504629931|ref|WP_014817033.1|	9.6e-249	66.74	99.55	869	k__Bacteria; p__Actinobacteria; c__Actinobacteria; o__Corynebacteriales; f__Mycobacteriaceae; g__Mycolicibacterium; s__Mycolicibacterium_chubuense
geneset000281746	glucose-methanol-choline oxidoreductase [Mycolicibacterium chubuense]	gi|860416339|ref|WP_048418339.1|	7.5e-254	82.26	100	885	k__Bacteria; p__Actinobacteria; c__Actinobacteria; o__Corynebacteriales; f__Mycobacteriaceae; g__Mycolicibacterium; s__Mycolicibacterium_chubuense
geneset000281752	HAMP domain-containing histidine kinase [Mycolicibacterium chubuense]	gi|754160341|ref|WP_041782124.1|	1.4e-220	84.45	99.81	775	k__Bacteria; p__Actinobacteria; c__Actinobacteria; o__Corynebacteriales; f__Mycobacteriaceae; g__Mycolicibacterium; s__Mycolicibacterium_chubuense
geneset000281754	glycosyltransferase family 39 protein [Mycolicibacterium chubuense]	gi|504629919|ref|WP_014817021.1|	1.5e-227	72.54	99.84	798	k__Bacteria; p__Actinobacteria; c__Actinobacteria; o__Corynebacteriales; f__Mycobacteriaceae; g__Mycolicibacterium; s__Mycolicibacterium_chubuense
geneset000281755	sulfate adenylyltransferase subunit CysD [Mycolicibacterium chubuense]	gi|504629914|ref|WP_014817016.1|	1.3e-155	87.06	99.68	558	k__Bacteria; p__Actinobacteria; c__Actinobacteria; o__Corynebacteriales; f__Mycobacteriaceae; g__Mycolicibacterium; s__Mycolicibacterium_chubuense
geneset000281763	LLM class flavin-dependent oxidoreductase [Mycolicibacterium chubuense]	gi|504629903|ref|WP_014817005.1|	3.5e-142	83.74	96.01	513	k__Bacteria; p__Actinobacteria; c__Actinobacteria; o__Corynebacteriales; f__Mycobacteriaceae; g__Mycolicibacterium; s__Mycolicibacterium_chubuense
geneset000281777	M20 family peptidase [Mycolicibacterium chubuense]	gi|504627407|ref|WP_014814509.1|	3e-178	82.95	100	634	k__Bacteria; p__Actinobacteria; c__Actinobacteria; o__Corynebacteriales; f__Mycobacteriaceae; g__Mycolicibacterium; s__Mycolicibacterium_chubuense
geneset000281788	ectoine hydroxylase [Mycolicibacterium chubuense]	gi|504628484|ref|WP_014815586.1|	7.1e-135	76.27	97.04	489	k__Bacteria; p__Actinobacteria; c__Actinobacteria; o__Corynebacteriales; f__Mycobacteriaceae; g__Mycolicibacterium; s__Mycolicibacterium_chubuense
geneset000281791	DUF885 domain-containing protein [Mycolicibacterium chubuense]	gi|504628493|ref|WP_014815595.1|	2.2e-237	78.47	99.42	830	k__Bacteria; p__Actinobacteria; c__Actinobacteria; o__Corynebacteriales; f__Mycobacteriaceae; g__Mycolicibacterium; s__Mycolicibacterium_chubuense
geneset000281827	4-(cytidine 5&apos;-diphospho)-2-C-methyl-D-erythritol kinase [Mycolicibacterium chubuense]	gi|504630282|ref|WP_014817384.1|	3.1e-143	88.93	99.33	517	k__Bacteria; p__Actinobacteria; c__Actinobacteria; o__Corynebacteriales; f__Mycobacteriaceae; g__Mycolicibacterium; s__Mycolicibacterium_chubuense
geneset000281828	16S rRNA (adenine(1518)-N(6)/adenine(1519)-N(6))-dimethyltransferase RsmA [Mycolicibacterium chubuense]	gi|504630283|ref|WP_014817385.1|	2.6e-145	90.72	93.46	524	k__Bacteria; p__Actinobacteria; c__Actinobacteria; o__Corynebacteriales; f__Mycobacteriaceae; g__Mycolicibacterium; s__Mycolicibacterium_chubuense
geneset000281829	hypothetical protein Mycch_4198 [Mycolicibacterium chubuense NBB4]	gi|390617765|ref|AFM18915.1|	1.2e-170	84.25	100	608	k__Bacteria; p__Actinobacteria; c__Actinobacteria; o__Corynebacteriales; f__Mycobacteriaceae; g__Mycolicibacterium; s__Mycolicibacterium_chubuense
geneset000281856	ABC transporter substrate-binding protein [Mycolicibacterium chubuense]	gi|504629414|ref|WP_014816516.1|	4.6e-251	83.53	99.42	876	k__Bacteria; p__Actinobacteria; c__Actinobacteria; o__Corynebacteriales; f__Mycobacteriaceae; g__Mycolicibacterium; s__Mycolicibacterium_chubuense
geneset000281877	ubiquinol-cytochrome c reductase iron-sulfur subunit [Mycolicibacterium chubuense]	gi|860422950|ref|WP_048421116.1|	1.7e-205	89.84	99.22	724	k__Bacteria; p__Actinobacteria; c__Actinobacteria; o__Corynebacteriales; f__Mycobacteriaceae; g__Mycolicibacterium; s__Mycolicibacterium_chubuense
geneset000281895	aminopeptidase P family protein [Mycolicibacterium chubuense]	gi|504629193|ref|WP_014816295.1|	3e-169	86.48	99.44	604	k__Bacteria; p__Actinobacteria; c__Actinobacteria; o__Corynebacteriales; f__Mycobacteriaceae; g__Mycolicibacterium; s__Mycolicibacterium_chubuense
geneset000281953	GTP-binding protein [Mycolicibacterium chubuense]	gi|504631166|ref|WP_014818268.1|	2.9e-101	84.65	99.56	377	k__Bacteria; p__Actinobacteria; c__Actinobacteria; o__Corynebacteriales; f__Mycobacteriaceae; g__Mycolicibacterium; s__Mycolicibacterium_chubuense
geneset000282007	hypothetical protein Mycch_2631 [Mycolicibacterium chubuense NBB4]	gi|390616250|ref|AFM17400.1|	7.9e-93	81.02	100	349	k__Bacteria; p__Actinobacteria; c__Actinobacteria; o__Corynebacteriales; f__Mycobacteriaceae; g__Mycolicibacterium; s__Mycolicibacterium_chubuense
geneset000282008	HAD-IIA family hydrolase [Mycolicibacterium chubuense]	gi|504628778|ref|WP_014815880.1|	5.5e-97	82.11	100	363	k__Bacteria; p__Actinobacteria; c__Actinobacteria; o__Corynebacteriales; f__Mycobacteriaceae; g__Mycolicibacterium; s__Mycolicibacterium_chubuense
geneset000282051	phosphoribosyltransferase [Mycolicibacterium chubuense]	gi|504629276|ref|WP_014816378.1|	1e-85	73.21	97.82	325	k__Bacteria; p__Actinobacteria; c__Actinobacteria; o__Corynebacteriales; f__Mycobacteriaceae; g__Mycolicibacterium; s__Mycolicibacterium_chubuense
geneset000282067	HNH endonuclease [Mycolicibacterium chubuense]	gi|504627340|ref|WP_014814442.1|	1e-175	61.03	98.14	625	k__Bacteria; p__Actinobacteria; c__Actinobacteria; o__Corynebacteriales; f__Mycobacteriaceae; g__Mycolicibacterium; s__Mycolicibacterium_chubuense
geneset000282069	transcriptional regulator, TetR family [Mycolicibacterium chubuense NBB4]	gi|390614591|ref|AFM15741.1|	8e-88	81.22	97.25	332	k__Bacteria; p__Actinobacteria; c__Actinobacteria; o__Corynebacteriales; f__Mycobacteriaceae; g__Mycolicibacterium; s__Mycolicibacterium_chubuense
geneset000282092	DUF732 domain-containing protein [Mycolicibacterium chubuense]	gi|504627161|ref|WP_014814263.1|	1.4e-26	64.15	100	128	k__Bacteria; p__Actinobacteria; c__Actinobacteria; o__Corynebacteriales; f__Mycobacteriaceae; g__Mycolicibacterium; s__Mycolicibacterium_chubuense
geneset000282131	glycoside hydrolase family 57 protein [Mycolicibacterium chubuense]	gi|504627986|ref|WP_014815088.1|	4.8e-280	89.42	97.74	972	k__Bacteria; p__Actinobacteria; c__Actinobacteria; o__Corynebacteriales; f__Mycobacteriaceae; g__Mycolicibacterium; s__Mycolicibacterium_chubuense
geneset000282158	pirin family protein [Mycolicibacterium chubuense]	gi|504626354|ref|WP_014813456.1|	2.4e-99	86.36	100	370	k__Bacteria; p__Actinobacteria; c__Actinobacteria; o__Corynebacteriales; f__Mycobacteriaceae; g__Mycolicibacterium; s__Mycolicibacterium_chubuense
geneset000282179	FABP family protein [Mycolicibacterium chubuense]	gi|504626580|ref|WP_014813682.1|	2.4e-75	84.15	82.41	291	k__Bacteria; p__Actinobacteria; c__Actinobacteria; o__Corynebacteriales; f__Mycobacteriaceae; g__Mycolicibacterium; s__Mycolicibacterium_chubuense
geneset000282180	hypothetical protein [Mycolicibacterium chubuense]	gi|504626579|ref|WP_014813681.1|	1.4e-177	63.52	96.42	632	k__Bacteria; p__Actinobacteria; c__Actinobacteria; o__Corynebacteriales; f__Mycobacteriaceae; g__Mycolicibacterium; s__Mycolicibacterium_chubuense
geneset000282254	hypothetical protein [Mycolicibacterium chubuense]	gi|860420494|ref|WP_048420082.1|	3.1e-34	80	94.06	153	k__Bacteria; p__Actinobacteria; c__Actinobacteria; o__Corynebacteriales; f__Mycobacteriaceae; g__Mycolicibacterium; s__Mycolicibacterium_chubuense
geneset000282296	alpha/beta hydrolase [Mycolicibacterium chubuense]	gi|504629358|ref|WP_014816460.1|	5.2e-231	77.67	100	809	k__Bacteria; p__Actinobacteria; c__Actinobacteria; o__Corynebacteriales; f__Mycobacteriaceae; g__Mycolicibacterium; s__Mycolicibacterium_chubuense
geneset000282299	fatty-acid--CoA ligase [Mycolicibacterium chubuense]	gi|754160206|ref|WP_041782015.1|	1.5e-277	81.36	97.84	964	k__Bacteria; p__Actinobacteria; c__Actinobacteria; o__Corynebacteriales; f__Mycobacteriaceae; g__Mycolicibacterium; s__Mycolicibacterium_chubuense
geneset000282395	esterase [Mycolicibacterium chubuense]	gi|504628633|ref|WP_014815735.1|	4.1e-205	80.74	100	723	k__Bacteria; p__Actinobacteria; c__Actinobacteria; o__Corynebacteriales; f__Mycobacteriaceae; g__Mycolicibacterium; s__Mycolicibacterium_chubuense
geneset000298145	nitronate monooxygenase [Mycolicibacterium chubuense]	gi|860422877|ref|WP_048421083.1|	3.5e-98	95.02	100	367	k__Bacteria; p__Actinobacteria; c__Actinobacteria; o__Corynebacteriales; f__Mycobacteriaceae; g__Mycolicibacterium; s__Mycolicibacterium_chubuense
geneset000320234	uroporphyrinogen decarboxylase [Mycolicibacterium chubuense]	gi|504628341|ref|WP_014815443.1|	6.5e-172	86.87	100	612	k__Bacteria; p__Actinobacteria; c__Actinobacteria; o__Corynebacteriales; f__Mycobacteriaceae; g__Mycolicibacterium; s__Mycolicibacterium_chubuense
geneset000320265	strictosidine synthase [Mycolicibacterium chubuense]	gi|504627357|ref|WP_014814459.1|	2.9e-158	80.42	99.7	567	k__Bacteria; p__Actinobacteria; c__Actinobacteria; o__Corynebacteriales; f__Mycobacteriaceae; g__Mycolicibacterium; s__Mycolicibacterium_chubuense
geneset000320681	ergothioneine biosynthesis protein EgtB [Mycolicibacterium chubuense]	gi|860422793|ref|WP_048421047.1|	2.2e-222	84.58	99.3	780	k__Bacteria; p__Actinobacteria; c__Actinobacteria; o__Corynebacteriales; f__Mycobacteriaceae; g__Mycolicibacterium; s__Mycolicibacterium_chubuense
geneset000320683	ergothioneine biosynthesis PLP-dependent enzyme EgtE [Mycolicibacterium chubuense]	gi|504630886|ref|WP_014817988.1|	3.1e-153	76.47	98.35	550	k__Bacteria; p__Actinobacteria; c__Actinobacteria; o__Corynebacteriales; f__Mycobacteriaceae; g__Mycolicibacterium; s__Mycolicibacterium_chubuense
geneset000320727	methylmalonyl-CoA mutase [Mycolicibacterium chubuense]	gi|504628631|ref|WP_014815733.1|	2.4e-113	87.97	87.27	417	k__Bacteria; p__Actinobacteria; c__Actinobacteria; o__Corynebacteriales; f__Mycobacteriaceae; g__Mycolicibacterium; s__Mycolicibacterium_chubuense
geneset000320860	ATPase [Mycolicibacterium chubuense]	gi|504627577|ref|WP_014814679.1|	9.8e-243	88.31	100	848	k__Bacteria; p__Actinobacteria; c__Actinobacteria; o__Corynebacteriales; f__Mycobacteriaceae; g__Mycolicibacterium; s__Mycolicibacterium_chubuense
geneset000320871	esterase family protein [Mycolicibacterium chubuense]	gi|754162019|ref|WP_041783538.1|	4.5e-142	82.77	99.66	513	k__Bacteria; p__Actinobacteria; c__Actinobacteria; o__Corynebacteriales; f__Mycobacteriaceae; g__Mycolicibacterium; s__Mycolicibacterium_chubuense
geneset000320876	glycosyltransferase family 2 protein [Mycolicibacterium chubuense]	gi|504631048|ref|WP_014818150.1|	0	83.02	98.61	1085	k__Bacteria; p__Actinobacteria; c__Actinobacteria; o__Corynebacteriales; f__Mycobacteriaceae; g__Mycolicibacterium; s__Mycolicibacterium_chubuense
geneset000320885	hypothetical protein [Mycolicibacterium chubuense]	gi|504631059|ref|WP_014818161.1|	1.6e-177	88.22	80.18	631	k__Bacteria; p__Actinobacteria; c__Actinobacteria; o__Corynebacteriales; f__Mycobacteriaceae; g__Mycolicibacterium; s__Mycolicibacterium_chubuense
geneset000320899	IclR family transcriptional regulator [Mycolicibacterium chubuense]	gi|504628018|ref|WP_014815120.1|	1.9e-116	93.99	100	427	k__Bacteria; p__Actinobacteria; c__Actinobacteria; o__Corynebacteriales; f__Mycobacteriaceae; g__Mycolicibacterium; s__Mycolicibacterium_chubuense
geneset000320934	phosphoserine phosphatase SerB [Mycolicibacterium chubuense]	gi|754161145|ref|WP_041782799.1|	6.1e-198	91.09	98.54	699	k__Bacteria; p__Actinobacteria; c__Actinobacteria; o__Corynebacteriales; f__Mycobacteriaceae; g__Mycolicibacterium; s__Mycolicibacterium_chubuense
geneset000320937	ABC transporter ATP-binding protein [Mycolicibacterium chubuense]	gi|504627975|ref|WP_014815077.1|	2e-122	90.65	97.62	448	k__Bacteria; p__Actinobacteria; c__Actinobacteria; o__Corynebacteriales; f__Mycobacteriaceae; g__Mycolicibacterium; s__Mycolicibacterium_chubuense
geneset000320980	MFS transporter [Mycolicibacterium chubuense]	gi|1177072432|ref|ORA53515.1|	3.8e-194	76.92	97.37	687	k__Bacteria; p__Actinobacteria; c__Actinobacteria; o__Corynebacteriales; f__Mycobacteriaceae; g__Mycolicibacterium; s__Mycolicibacterium_chubuense
geneset000321049	bifunctional DNA-formamidopyrimidine glycosylase/DNA-(apurinic or apyrimidinic site) lyase [Mycolicibacterium chubuense]	gi|504628062|ref|WP_014815164.1|	4.1e-137	87.63	100	496	k__Bacteria; p__Actinobacteria; c__Actinobacteria; o__Corynebacteriales; f__Mycobacteriaceae; g__Mycolicibacterium; s__Mycolicibacterium_chubuense
geneset000321051	acylphosphatase [Mycolicibacterium chubuense]	gi|504628064|ref|WP_014815166.1|	2.7e-33	81.71	100	150	k__Bacteria; p__Actinobacteria; c__Actinobacteria; o__Corynebacteriales; f__Mycobacteriaceae; g__Mycolicibacterium; s__Mycolicibacterium_chubuense
geneset000321071	GNAT family N-acetyltransferase [Mycolicibacterium chubuense]	gi|860413756|ref|WP_048417253.1|	1.6e-62	71.43	99.43	248	k__Bacteria; p__Actinobacteria; c__Actinobacteria; o__Corynebacteriales; f__Mycobacteriaceae; g__Mycolicibacterium; s__Mycolicibacterium_chubuense
geneset000321072	cell division protein ZapE [Mycolicibacterium chubuense]	gi|504628348|ref|WP_014815450.1|	3.6e-175	88.54	100	623	k__Bacteria; p__Actinobacteria; c__Actinobacteria; o__Corynebacteriales; f__Mycobacteriaceae; g__Mycolicibacterium; s__Mycolicibacterium_chubuense
geneset000321079	GNAT family N-acetyltransferase [Mycolicibacterium chubuense]	gi|504627990|ref|WP_014815092.1|	1.3e-81	81.82	99.47	312	k__Bacteria; p__Actinobacteria; c__Actinobacteria; o__Corynebacteriales; f__Mycobacteriaceae; g__Mycolicibacterium; s__Mycolicibacterium_chubuense
geneset000321090	50S ribosomal protein L1 [Mycolicibacterium chubuense]	gi|860412808|ref|WP_048416951.1|	1.5e-116	95.28	98.31	428	k__Bacteria; p__Actinobacteria; c__Actinobacteria; o__Corynebacteriales; f__Mycobacteriaceae; g__Mycolicibacterium; s__Mycolicibacterium_chubuense
geneset000321167	hypothetical protein [Mycolicibacterium chubuense]	gi|504627313|ref|WP_014814415.1|	1.2e-77	76.33	96.68	298	k__Bacteria; p__Actinobacteria; c__Actinobacteria; o__Corynebacteriales; f__Mycobacteriaceae; g__Mycolicibacterium; s__Mycolicibacterium_chubuense
geneset000321168	SDR family NAD(P)-dependent oxidoreductase [Mycolicibacterium chubuense]	gi|504627311|ref|WP_014814413.1|	1.8e-124	82.92	100	454	k__Bacteria; p__Actinobacteria; c__Actinobacteria; o__Corynebacteriales; f__Mycobacteriaceae; g__Mycolicibacterium; s__Mycolicibacterium_chubuense
geneset000322525	acyltransferase domain-containing protein [Mycolicibacterium chubuense]	gi|504628901|ref|WP_014816003.1|	5.6e-114	83.06	100	419	k__Bacteria; p__Actinobacteria; c__Actinobacteria; o__Corynebacteriales; f__Mycobacteriaceae; g__Mycolicibacterium; s__Mycolicibacterium_chubuense
geneset000330422	D-alanyl-D-alanine carboxypeptidase [Mycolicibacterium chubuense]	gi|860418781|ref|WP_048419366.1|	9.8e-17	63.53	85	95	k__Bacteria; p__Actinobacteria; c__Actinobacteria; o__Corynebacteriales; f__Mycobacteriaceae; g__Mycolicibacterium; s__Mycolicibacterium_chubuense
geneset000330576	acyl-CoA dehydrogenase [Mycolicibacterium chubuense]	gi|504626427|ref|WP_014813529.1|	3.9e-114	86.55	100	420	k__Bacteria; p__Actinobacteria; c__Actinobacteria; o__Corynebacteriales; f__Mycobacteriaceae; g__Mycolicibacterium; s__Mycolicibacterium_chubuense
geneset000332087	Na+/H+ antiporter subunit E [Mycolicibacterium chubuense]	gi|504626726|ref|WP_014813828.1|	7.2e-47	67.25	96.59	196	k__Bacteria; p__Actinobacteria; c__Actinobacteria; o__Corynebacteriales; f__Mycobacteriaceae; g__Mycolicibacterium; s__Mycolicibacterium_chubuense
geneset000332624	RNA helicase [Mycolicibacterium chubuense]	gi|504629196|ref|WP_014816298.1|	9e-62	93.02	84.31	245	k__Bacteria; p__Actinobacteria; c__Actinobacteria; o__Corynebacteriales; f__Mycobacteriaceae; g__Mycolicibacterium; s__Mycolicibacterium_chubuense
geneset000332697	LysM peptidoglycan-binding domain-containing protein [Mycolicibacterium chubuense]	gi|504628300|ref|WP_014815402.1|	1.1e-40	84.68	99.11	175	k__Bacteria; p__Actinobacteria; c__Actinobacteria; o__Corynebacteriales; f__Mycobacteriaceae; g__Mycolicibacterium; s__Mycolicibacterium_chubuense
geneset000334178	hypothetical protein [Mycolicibacterium chubuense]	gi|504627453|ref|WP_014814555.1|	2.7e-41	84.47	97.17	177	k__Bacteria; p__Actinobacteria; c__Actinobacteria; o__Corynebacteriales; f__Mycobacteriaceae; g__Mycolicibacterium; s__Mycolicibacterium_chubuense
geneset000356454	limonene-1,2-epoxide hydrolase [Mycolicibacterium chubuense]	gi|860414571|ref|WP_048417587.1|	5.5e-56	77.18	100	226	k__Bacteria; p__Actinobacteria; c__Actinobacteria; o__Corynebacteriales; f__Mycobacteriaceae; g__Mycolicibacterium; s__Mycolicibacterium_chubuense
geneset000356752	hypothetical protein Mycch_0010 [Mycolicibacterium chubuense NBB4]	gi|390613690|ref|AFM14840.1|	3.4e-07	83.78	100	62	k__Bacteria; p__Actinobacteria; c__Actinobacteria; o__Corynebacteriales; f__Mycobacteriaceae; g__Mycolicibacterium; s__Mycolicibacterium_chubuense
geneset000356753	acyl-CoA dehydrogenase [Mycolicibacterium chubuense]	gi|504630723|ref|WP_014817825.1|	3.7e-213	94.75	99.74	750	k__Bacteria; p__Actinobacteria; c__Actinobacteria; o__Corynebacteriales; f__Mycobacteriaceae; g__Mycolicibacterium; s__Mycolicibacterium_chubuense
geneset000356950	CAP domain-containing protein [Mycolicibacterium chubuense]	gi|860418458|ref|WP_048419237.1|	8.2e-69	83.75	96.39	269	k__Bacteria; p__Actinobacteria; c__Actinobacteria; o__Corynebacteriales; f__Mycobacteriaceae; g__Mycolicibacterium; s__Mycolicibacterium_chubuense
geneset000356952	HlyC/CorC family transporter [Mycolicibacterium chubuense]	gi|504629470|ref|WP_014816572.1|	1.5e-207	90.33	97.92	731	k__Bacteria; p__Actinobacteria; c__Actinobacteria; o__Corynebacteriales; f__Mycobacteriaceae; g__Mycolicibacterium; s__Mycolicibacterium_chubuense
geneset000357004	WhiB family transcriptional regulator [Mycolicibacterium chubuense]	gi|504626284|ref|WP_014813386.1|	2.7e-43	84.54	100	183	k__Bacteria; p__Actinobacteria; c__Actinobacteria; o__Corynebacteriales; f__Mycobacteriaceae; g__Mycolicibacterium; s__Mycolicibacterium_chubuense
geneset000357007	MinD/ParA family protein [Mycolicibacterium chubuense]	gi|504626286|ref|WP_014813388.1|	1.1e-151	84.03	99.37	545	k__Bacteria; p__Actinobacteria; c__Actinobacteria; o__Corynebacteriales; f__Mycobacteriaceae; g__Mycolicibacterium; s__Mycolicibacterium_chubuense
geneset000357008	hypothetical protein [Mycolicibacterium chubuense]	gi|504626287|ref|WP_014813389.1|	1.5e-59	57.89	48.72	240	k__Bacteria; p__Actinobacteria; c__Actinobacteria; o__Corynebacteriales; f__Mycobacteriaceae; g__Mycolicibacterium; s__Mycolicibacterium_chubuense
geneset000357046	Ppx/GppA family phosphatase [Mycolicibacterium chubuense]	gi|504630253|ref|WP_014817355.1|	1.2e-142	89.03	99.68	515	k__Bacteria; p__Actinobacteria; c__Actinobacteria; o__Corynebacteriales; f__Mycobacteriaceae; g__Mycolicibacterium; s__Mycolicibacterium_chubuense
geneset000357048	septum formation initiator family protein [Mycolicibacterium chubuense]	gi|504630255|ref|WP_014817357.1|	7.4e-48	58.61	92.72	200	k__Bacteria; p__Actinobacteria; c__Actinobacteria; o__Corynebacteriales; f__Mycobacteriaceae; g__Mycolicibacterium; s__Mycolicibacterium_chubuense
geneset000357054	transcription-repair coupling factor [Mycolicibacterium chubuense]	gi|504630262|ref|WP_014817364.1|	0	88.29	99.35	2118	k__Bacteria; p__Actinobacteria; c__Actinobacteria; o__Corynebacteriales; f__Mycobacteriaceae; g__Mycolicibacterium; s__Mycolicibacterium_chubuense
geneset000357056	bifunctional UDP-N-acetylglucosamine diphosphorylase/glucosamine-1-phosphate N-acetyltransferase GlmU [Mycolicibacterium chubuense]	gi|504630267|ref|WP_014817369.1|	5.9e-216	83.01	95.52	759	k__Bacteria; p__Actinobacteria; c__Actinobacteria; o__Corynebacteriales; f__Mycobacteriaceae; g__Mycolicibacterium; s__Mycolicibacterium_chubuense
geneset000357060	daunorubicin resistance ABC transporter ATP-binding subunit [Mycolicibacterium chubuense NBB4]	gi|390617760|ref|AFM18910.1|	1.5e-151	85.45	100	545	k__Bacteria; p__Actinobacteria; c__Actinobacteria; o__Corynebacteriales; f__Mycobacteriaceae; g__Mycolicibacterium; s__Mycolicibacterium_chubuense
geneset000357120	folate-binding protein [Mycolicibacterium chubuense]	gi|504630548|ref|WP_014817650.1|	8.5e-167	79.67	97.03	595	k__Bacteria; p__Actinobacteria; c__Actinobacteria; o__Corynebacteriales; f__Mycobacteriaceae; g__Mycolicibacterium; s__Mycolicibacterium_chubuense
geneset000357191	phospho-sugar mutase [Mycolicibacterium chubuense]	gi|504627403|ref|WP_014814505.1|	3.4e-228	79.81	95.28	800	k__Bacteria; p__Actinobacteria; c__Actinobacteria; o__Corynebacteriales; f__Mycobacteriaceae; g__Mycolicibacterium; s__Mycolicibacterium_chubuense
geneset000357235	iron-containing alcohol dehydrogenase [Mycolicibacterium chubuense]	gi|504631236|ref|WP_014818338.1|	1.8e-200	81.42	100	708	k__Bacteria; p__Actinobacteria; c__Actinobacteria; o__Corynebacteriales; f__Mycobacteriaceae; g__Mycolicibacterium; s__Mycolicibacterium_chubuense
geneset000357246	allophanate hydrolase subunit 1 family protein [Mycolicibacterium chubuense]	gi|504626477|ref|WP_014813579.1|	4.2e-89	77.42	99.07	337	k__Bacteria; p__Actinobacteria; c__Actinobacteria; o__Corynebacteriales; f__Mycobacteriaceae; g__Mycolicibacterium; s__Mycolicibacterium_chubuense
geneset000357266	pyrrolo-quinoline quinone [Mycolicibacterium chubuense]	gi|860415735|ref|WP_048418067.1|	1.7e-190	73.97	99.32	674	k__Bacteria; p__Actinobacteria; c__Actinobacteria; o__Corynebacteriales; f__Mycobacteriaceae; g__Mycolicibacterium; s__Mycolicibacterium_chubuense
geneset000357299	glucose-1-phosphate adenylyltransferase [Mycolicibacterium chubuense]	gi|860423635|ref|WP_048421379.1|	3.4e-220	92.58	100	773	k__Bacteria; p__Actinobacteria; c__Actinobacteria; o__Corynebacteriales; f__Mycobacteriaceae; g__Mycolicibacterium; s__Mycolicibacterium_chubuense
geneset000357326	DNA-binding protein [Mycolicibacterium chubuense]	gi|754161821|ref|WP_041783378.1|	0	80.48	99.73	1158	k__Bacteria; p__Actinobacteria; c__Actinobacteria; o__Corynebacteriales; f__Mycobacteriaceae; g__Mycolicibacterium; s__Mycolicibacterium_chubuense
geneset000357333	putative succinyldiaminopimelate transaminase DapC [Mycolicibacterium chubuense]	gi|504630511|ref|WP_014817613.1|	4.8e-192	86.08	99.23	679	k__Bacteria; p__Actinobacteria; c__Actinobacteria; o__Corynebacteriales; f__Mycobacteriaceae; g__Mycolicibacterium; s__Mycolicibacterium_chubuense
geneset000357334	SRPBCC family protein [Mycolicibacterium chubuense]	gi|754160475|ref|WP_041782239.1|	3.6e-60	80.99	96.6	240	k__Bacteria; p__Actinobacteria; c__Actinobacteria; o__Corynebacteriales; f__Mycobacteriaceae; g__Mycolicibacterium; s__Mycolicibacterium_chubuense
geneset000357337	TetR family transcriptional regulator [Mycolicibacterium chubuense]	gi|754160478|ref|WP_041782241.1|	1.7e-97	91.5	99.5	364	k__Bacteria; p__Actinobacteria; c__Actinobacteria; o__Corynebacteriales; f__Mycobacteriaceae; g__Mycolicibacterium; s__Mycolicibacterium_chubuense
geneset000357395	leucyl aminopeptidase [Mycolicibacterium chubuense]	gi|504629338|ref|WP_014816440.1|	8.1e-240	83.95	99.61	839	k__Bacteria; p__Actinobacteria; c__Actinobacteria; o__Corynebacteriales; f__Mycobacteriaceae; g__Mycolicibacterium; s__Mycolicibacterium_chubuense
geneset000357396	SDR family oxidoreductase [Mycolicibacterium chubuense]	gi|754160202|ref|WP_041782012.1|	1.2e-233	73.99	99.82	818	k__Bacteria; p__Actinobacteria; c__Actinobacteria; o__Corynebacteriales; f__Mycobacteriaceae; g__Mycolicibacterium; s__Mycolicibacterium_chubuense
geneset000357400	lipoyl(octanoyl) transferase LipB [Mycolicibacterium chubuense]	gi|504629343|ref|WP_014816445.1|	4.6e-102	82.17	98.71	380	k__Bacteria; p__Actinobacteria; c__Actinobacteria; o__Corynebacteriales; f__Mycobacteriaceae; g__Mycolicibacterium; s__Mycolicibacterium_chubuense
geneset000357427	glycosyltransferase family 2 protein [Mycolicibacterium chubuense]	gi|504627518|ref|WP_014814620.1|	4e-151	87.16	100	543	k__Bacteria; p__Actinobacteria; c__Actinobacteria; o__Corynebacteriales; f__Mycobacteriaceae; g__Mycolicibacterium; s__Mycolicibacterium_chubuense
geneset000357432	biotin--[acetyl-CoA-carboxylase] ligase [Mycolicibacterium chubuense]	gi|504627513|ref|WP_014814615.1|	4.1e-107	78.16	99.62	397	k__Bacteria; p__Actinobacteria; c__Actinobacteria; o__Corynebacteriales; f__Mycobacteriaceae; g__Mycolicibacterium; s__Mycolicibacterium_chubuense
geneset000357492	rhomboid family intramembrane serine protease [Mycolicibacterium chubuense]	gi|504629838|ref|WP_014816940.1|	5e-102	79.91	92.49	380	k__Bacteria; p__Actinobacteria; c__Actinobacteria; o__Corynebacteriales; f__Mycobacteriaceae; g__Mycolicibacterium; s__Mycolicibacterium_chubuense
geneset000358291	NADH-quinone oxidoreductase subunit NuoE [Mycolicibacterium chubuense]	gi|504627708|ref|WP_014814810.1|	5.7e-16	84	72.46	92	k__Bacteria; p__Actinobacteria; c__Actinobacteria; o__Corynebacteriales; f__Mycobacteriaceae; g__Mycolicibacterium; s__Mycolicibacterium_chubuense
geneset000358476	GuaB3 family IMP dehydrogenase-related protein [Mycolicibacterium chubuense]	gi|504627304|ref|WP_014814406.1|	1.8e-57	95	99.17	231	k__Bacteria; p__Actinobacteria; c__Actinobacteria; o__Corynebacteriales; f__Mycobacteriaceae; g__Mycolicibacterium; s__Mycolicibacterium_chubuense
geneset000358646	malto-oligosyltrehalose synthase [Mycolicibacterium chubuense]	gi|504628658|ref|WP_014815760.1|	4.8e-111	77.61	100	410	k__Bacteria; p__Actinobacteria; c__Actinobacteria; o__Corynebacteriales; f__Mycobacteriaceae; g__Mycolicibacterium; s__Mycolicibacterium_chubuense
geneset000366354	dihydropteroate synthase [Mycolicibacterium chubuense]	gi|504630787|ref|WP_014817889.1|	2.3e-72	85.21	90.86	281	k__Bacteria; p__Actinobacteria; c__Actinobacteria; o__Corynebacteriales; f__Mycobacteriaceae; g__Mycolicibacterium; s__Mycolicibacterium_chubuense
geneset000371554	hypothetical protein [Mycolicibacterium chubuense]	gi|504628616|ref|WP_014815718.1|	1.5e-66	76.8	72.4	262	k__Bacteria; p__Actinobacteria; c__Actinobacteria; o__Corynebacteriales; f__Mycobacteriaceae; g__Mycolicibacterium; s__Mycolicibacterium_chubuense
geneset000385088	adenylate/guanylate cyclase domain-containing protein [Mycolicibacterium chubuense]	gi|504630814|ref|WP_014817916.1|	3.4e-75	88.17	88.15	290	k__Bacteria; p__Actinobacteria; c__Actinobacteria; o__Corynebacteriales; f__Mycobacteriaceae; g__Mycolicibacterium; s__Mycolicibacterium_chubuense
geneset000393421	dihydrodipicolinate reductase [Mycolicibacterium chubuense]	gi|504630195|ref|WP_014817297.1|	1.5e-43	78.26	70.12	185	k__Bacteria; p__Actinobacteria; c__Actinobacteria; o__Corynebacteriales; f__Mycobacteriaceae; g__Mycolicibacterium; s__Mycolicibacterium_chubuense
geneset000393639	tyrosine-protein phosphatase [Mycolicibacterium chubuense]	gi|504626317|ref|WP_014813419.1|	2.2e-111	82.24	95.93	411	k__Bacteria; p__Actinobacteria; c__Actinobacteria; o__Corynebacteriales; f__Mycobacteriaceae; g__Mycolicibacterium; s__Mycolicibacterium_chubuense
geneset000393825	methyltransferase domain-containing protein [Mycolicibacterium chubuense]	gi|860411511|ref|WP_048416424.1|	2.2e-140	72.91	99.71	508	k__Bacteria; p__Actinobacteria; c__Actinobacteria; o__Corynebacteriales; f__Mycobacteriaceae; g__Mycolicibacterium; s__Mycolicibacterium_chubuense
geneset000393936	formate-dependent phosphoribosylglycinamide formyltransferase [Mycolicibacterium chubuense]	gi|754159844|ref|WP_041781707.1|	3.7e-171	77.78	99.76	610	k__Bacteria; p__Actinobacteria; c__Actinobacteria; o__Corynebacteriales; f__Mycobacteriaceae; g__Mycolicibacterium; s__Mycolicibacterium_chubuense
geneset000393953	4-hydroxy-tetrahydrodipicolinate synthase [Mycolicibacterium chubuense]	gi|504628246|ref|WP_014815348.1|	1.7e-144	88.67	100	521	k__Bacteria; p__Actinobacteria; c__Actinobacteria; o__Corynebacteriales; f__Mycobacteriaceae; g__Mycolicibacterium; s__Mycolicibacterium_chubuense
geneset000394038	LytR family transcriptional regulator [Mycolicibacterium chubuense]	gi|504628321|ref|WP_014815423.1|	3.2e-100	82.57	98.64	374	k__Bacteria; p__Actinobacteria; c__Actinobacteria; o__Corynebacteriales; f__Mycobacteriaceae; g__Mycolicibacterium; s__Mycolicibacterium_chubuense
geneset000394039	inositol monophosphatase [Mycolicibacterium chubuense]	gi|504628320|ref|WP_014815422.1|	1.2e-110	74.24	100	409	k__Bacteria; p__Actinobacteria; c__Actinobacteria; o__Corynebacteriales; f__Mycobacteriaceae; g__Mycolicibacterium; s__Mycolicibacterium_chubuense
geneset000394046	DUF3099 domain-containing protein [Mycolicibacterium chubuense]	gi|504628309|ref|WP_014815411.1|	1.2e-47	80.16	85.03	198	k__Bacteria; p__Actinobacteria; c__Actinobacteria; o__Corynebacteriales; f__Mycobacteriaceae; g__Mycolicibacterium; s__Mycolicibacterium_chubuense
geneset000394069	SAM-dependent methyltransferase [Mycolicibacterium chubuense]	gi|504628213|ref|WP_014815315.1|	1.9e-75	70.65	97.57	291	k__Bacteria; p__Actinobacteria; c__Actinobacteria; o__Corynebacteriales; f__Mycobacteriaceae; g__Mycolicibacterium; s__Mycolicibacterium_chubuense
geneset000394074	transcription termination/antitermination protein NusA [Mycolicibacterium chubuense]	gi|504628207|ref|WP_014815309.1|	1.1e-174	89.58	100	622	k__Bacteria; p__Actinobacteria; c__Actinobacteria; o__Corynebacteriales; f__Mycobacteriaceae; g__Mycolicibacterium; s__Mycolicibacterium_chubuense
geneset000394081	cobyrinate a,c-diamide synthase [Mycolicibacterium chubuense]	gi|504628199|ref|WP_014815301.1|	4e-206	81.88	99.78	726	k__Bacteria; p__Actinobacteria; c__Actinobacteria; o__Corynebacteriales; f__Mycobacteriaceae; g__Mycolicibacterium; s__Mycolicibacterium_chubuense
geneset000394085	Bcr/CflA family efflux MFS transporter [Mycolicibacterium chubuense]	gi|860416428|ref|WP_048418381.1|	1.6e-150	79.35	98.75	542	k__Bacteria; p__Actinobacteria; c__Actinobacteria; o__Corynebacteriales; f__Mycobacteriaceae; g__Mycolicibacterium; s__Mycolicibacterium_chubuense
geneset000394088	DUF732 domain-containing protein [Mycolicibacterium chubuense]	gi|504629978|ref|WP_014817080.1|	6.8e-41	83.5	86.55	176	k__Bacteria; p__Actinobacteria; c__Actinobacteria; o__Corynebacteriales; f__Mycobacteriaceae; g__Mycolicibacterium; s__Mycolicibacterium_chubuense
geneset000394095	DUF4190 domain-containing protein [Mycolicibacterium chubuense]	gi|860416449|ref|WP_048418392.1|	2.4e-20	66.42	100	107	k__Bacteria; p__Actinobacteria; c__Actinobacteria; o__Corynebacteriales; f__Mycobacteriaceae; g__Mycolicibacterium; s__Mycolicibacterium_chubuense
geneset000394133	MFS transporter [Mycolicibacterium chubuense]	gi|860416833|ref|WP_048418555.1|	8.8e-224	93.02	100	785	k__Bacteria; p__Actinobacteria; c__Actinobacteria; o__Corynebacteriales; f__Mycobacteriaceae; g__Mycolicibacterium; s__Mycolicibacterium_chubuense
geneset000394135	acetoacetate--CoA ligase [Mycolicibacterium chubuense]	gi|504630732|ref|WP_014817834.1|	0	84.05	98.28	1127	k__Bacteria; p__Actinobacteria; c__Actinobacteria; o__Corynebacteriales; f__Mycobacteriaceae; g__Mycolicibacterium; s__Mycolicibacterium_chubuense
geneset000394142	TetR family transcriptional regulator KstR2 [Mycolicibacterium chubuense]	gi|504630721|ref|WP_014817823.1|	8.6e-97	90.91	98	362	k__Bacteria; p__Actinobacteria; c__Actinobacteria; o__Corynebacteriales; f__Mycobacteriaceae; g__Mycolicibacterium; s__Mycolicibacterium_chubuense
geneset000394146	CoA-transferase [Mycolicibacterium chubuense]	gi|504630714|ref|WP_014817816.1|	2.3e-128	91.8	98.79	467	k__Bacteria; p__Actinobacteria; c__Actinobacteria; o__Corynebacteriales; f__Mycobacteriaceae; g__Mycolicibacterium; s__Mycolicibacterium_chubuense
geneset000394158	hypothetical protein [Mycolicibacterium chubuense]	gi|860416754|ref|WP_048418521.1|	4.7e-85	73.3	97.17	323	k__Bacteria; p__Actinobacteria; c__Actinobacteria; o__Corynebacteriales; f__Mycobacteriaceae; g__Mycolicibacterium; s__Mycolicibacterium_chubuense
geneset000394159	DUF1942 domain-containing protein [Mycolicibacterium chubuense]	gi|504630699|ref|WP_014817801.1|	1.8e-67	79.63	49.54	265	k__Bacteria; p__Actinobacteria; c__Actinobacteria; o__Corynebacteriales; f__Mycobacteriaceae; g__Mycolicibacterium; s__Mycolicibacterium_chubuense
geneset000394187	hypothetical protein [Mycolicibacterium chubuense]	gi|504626802|ref|WP_014813904.1|	8.9e-126	84.64	98.87	459	k__Bacteria; p__Actinobacteria; c__Actinobacteria; o__Corynebacteriales; f__Mycobacteriaceae; g__Mycolicibacterium; s__Mycolicibacterium_chubuense
geneset000394220	ABC transporter permease [Mycolicibacterium chubuense]	gi|504629129|ref|WP_014816231.1|	3.7e-124	91.44	97.35	453	k__Bacteria; p__Actinobacteria; c__Actinobacteria; o__Corynebacteriales; f__Mycobacteriaceae; g__Mycolicibacterium; s__Mycolicibacterium_chubuense
geneset000394247	phthiocerol/phthiodiolone dimycocerosyl transferase [Mycolicibacterium chubuense]	gi|504628905|ref|WP_014816007.1|	1.1e-213	87.8	100	751	k__Bacteria; p__Actinobacteria; c__Actinobacteria; o__Corynebacteriales; f__Mycobacteriaceae; g__Mycolicibacterium; s__Mycolicibacterium_chubuense
geneset000394254	homogentisate 1,2-dioxygenase [Mycolicibacterium chubuense]	gi|504627723|ref|WP_014814825.1|	3.4e-208	90.57	99.73	733	k__Bacteria; p__Actinobacteria; c__Actinobacteria; o__Corynebacteriales; f__Mycobacteriaceae; g__Mycolicibacterium; s__Mycolicibacterium_chubuense
geneset000394273	cupin domain-containing protein [Mycolicibacterium chubuense]	gi|754160564|ref|WP_041782313.1|	7.1e-90	85.79	100	339	k__Bacteria; p__Actinobacteria; c__Actinobacteria; o__Corynebacteriales; f__Mycobacteriaceae; g__Mycolicibacterium; s__Mycolicibacterium_chubuense
geneset000394279	DUF4334 domain-containing protein [Mycolicibacterium chubuense]	gi|504631013|ref|WP_014818115.1|	3e-76	85.99	98.12	293	k__Bacteria; p__Actinobacteria; c__Actinobacteria; o__Corynebacteriales; f__Mycobacteriaceae; g__Mycolicibacterium; s__Mycolicibacterium_chubuense
geneset000394282	MFS transporter [Mycolicibacterium chubuense]	gi|504631016|ref|WP_014818118.1|	5.1e-174	74.77	100	620	k__Bacteria; p__Actinobacteria; c__Actinobacteria; o__Corynebacteriales; f__Mycobacteriaceae; g__Mycolicibacterium; s__Mycolicibacterium_chubuense
geneset000394351	DUF2550 family protein [Mycolicibacterium chubuense]	gi|1194652159|ref|WP_085980844.1|	1.3e-67	90.91	100	265	k__Bacteria; p__Actinobacteria; c__Actinobacteria; o__Corynebacteriales; f__Mycobacteriaceae; g__Mycolicibacterium; s__Mycolicibacterium_chubuense
geneset000394361	dihydropteroate synthase [Mycolicibacterium chubuense]	gi|504630787|ref|WP_014817889.1|	3.5e-125	86.36	96.35	457	k__Bacteria; p__Actinobacteria; c__Actinobacteria; o__Corynebacteriales; f__Mycobacteriaceae; g__Mycolicibacterium; s__Mycolicibacterium_chubuense
geneset000394366	molybdopterin-binding oxidoreductase [Mycolicibacterium chubuense]	gi|860416982|ref|WP_048418620.1|	0	85.85	97.87	1271	k__Bacteria; p__Actinobacteria; c__Actinobacteria; o__Corynebacteriales; f__Mycobacteriaceae; g__Mycolicibacterium; s__Mycolicibacterium_chubuense
geneset000394367	tRNA lysidine(34) synthetase TilS [Mycolicibacterium chubuense]	gi|504630795|ref|WP_014817897.1|	5.4e-133	77.09	100	483	k__Bacteria; p__Actinobacteria; c__Actinobacteria; o__Corynebacteriales; f__Mycobacteriaceae; g__Mycolicibacterium; s__Mycolicibacterium_chubuense
geneset000394368	hydrolase [Mycolicibacterium chubuense]	gi|504630796|ref|WP_014817898.1|	1.3e-144	69.02	100	522	k__Bacteria; p__Actinobacteria; c__Actinobacteria; o__Corynebacteriales; f__Mycobacteriaceae; g__Mycolicibacterium; s__Mycolicibacterium_chubuense
geneset000394371	TerC family protein [Mycolicibacterium chubuense]	gi|860417001|ref|WP_048418628.1|	2.8e-161	89.33	99.09	577	k__Bacteria; p__Actinobacteria; c__Actinobacteria; o__Corynebacteriales; f__Mycobacteriaceae; g__Mycolicibacterium; s__Mycolicibacterium_chubuense
geneset000394373	M1 family peptidase [Mycolicibacterium chubuense]	gi|504630803|ref|WP_014817905.1|	3.6e-228	84.15	100	800	k__Bacteria; p__Actinobacteria; c__Actinobacteria; o__Corynebacteriales; f__Mycobacteriaceae; g__Mycolicibacterium; s__Mycolicibacterium_chubuense
geneset000394376	hypothetical protein [Mycolicibacterium chubuense]	gi|916318591|ref|WP_051053637.1|	9.4e-285	85.15	99.66	988	k__Bacteria; p__Actinobacteria; c__Actinobacteria; o__Corynebacteriales; f__Mycobacteriaceae; g__Mycolicibacterium; s__Mycolicibacterium_chubuense
geneset000394379	adenylate/guanylate cyclase domain-containing protein [Mycolicibacterium chubuense]	gi|504630814|ref|WP_014817916.1|	2.8e-264	93.32	99.43	920	k__Bacteria; p__Actinobacteria; c__Actinobacteria; o__Corynebacteriales; f__Mycobacteriaceae; g__Mycolicibacterium; s__Mycolicibacterium_chubuense
geneset000394425	cation transporter [Mycolicibacterium chubuense]	gi|504626652|ref|WP_014813754.1|	3.1e-135	87.54	99.66	490	k__Bacteria; p__Actinobacteria; c__Actinobacteria; o__Corynebacteriales; f__Mycobacteriaceae; g__Mycolicibacterium; s__Mycolicibacterium_chubuense
geneset000394431	MarR family transcriptional regulator [Mycolicibacterium chubuense]	gi|504626661|ref|WP_014813763.1|	2e-63	83.77	83.7	251	k__Bacteria; p__Actinobacteria; c__Actinobacteria; o__Corynebacteriales; f__Mycobacteriaceae; g__Mycolicibacterium; s__Mycolicibacterium_chubuense
geneset000394433	hypothetical protein [Mycolicibacterium chubuense]	gi|504629634|ref|WP_014816736.1|	2.8e-121	81.89	98.81	444	k__Bacteria; p__Actinobacteria; c__Actinobacteria; o__Corynebacteriales; f__Mycobacteriaceae; g__Mycolicibacterium; s__Mycolicibacterium_chubuense
geneset000394437	acyl-CoA dehydrogenase [Mycolicibacterium chubuense]	gi|860419133|ref|WP_048419518.1|	1.6e-208	95.84	98.47	734	k__Bacteria; p__Actinobacteria; c__Actinobacteria; o__Corynebacteriales; f__Mycobacteriaceae; g__Mycolicibacterium; s__Mycolicibacterium_chubuense
geneset000394454	acyl-CoA dehydrogenase family protein [Mycolicibacterium chubuense]	gi|504627718|ref|WP_014814820.1|	3.5e-225	92.23	98.8	790	k__Bacteria; p__Actinobacteria; c__Actinobacteria; o__Corynebacteriales; f__Mycobacteriaceae; g__Mycolicibacterium; s__Mycolicibacterium_chubuense
geneset000394468	succinyldiaminopimelate aminotransferase apoenzyme [Mycolicibacterium chubuense NBB4]	gi|390617507|ref|AFM18657.1|	7e-177	86.85	98.64	629	k__Bacteria; p__Actinobacteria; c__Actinobacteria; o__Corynebacteriales; f__Mycobacteriaceae; g__Mycolicibacterium; s__Mycolicibacterium_chubuense
geneset000394471	fumarylacetoacetate hydrolase family protein [Mycolicibacterium chubuense]	gi|504630032|ref|WP_014817134.1|	1.2e-134	80.07	99.33	488	k__Bacteria; p__Actinobacteria; c__Actinobacteria; o__Corynebacteriales; f__Mycobacteriaceae; g__Mycolicibacterium; s__Mycolicibacterium_chubuense
geneset000394491	M18 family aminopeptidase [Mycolicibacterium chubuense]	gi|504630559|ref|WP_014817661.1|	2.5e-109	76.19	98.05	404	k__Bacteria; p__Actinobacteria; c__Actinobacteria; o__Corynebacteriales; f__Mycobacteriaceae; g__Mycolicibacterium; s__Mycolicibacterium_chubuense
geneset000394497	FAD-binding dehydrogenase [Mycolicibacterium chubuense]	gi|504630566|ref|WP_014817668.1|	6e-286	88.24	99.63	992	k__Bacteria; p__Actinobacteria; c__Actinobacteria; o__Corynebacteriales; f__Mycobacteriaceae; g__Mycolicibacterium; s__Mycolicibacterium_chubuense
geneset000394527	NAD(P)/FAD-dependent oxidoreductase [Mycolicibacterium chubuense]	gi|504627502|ref|WP_014814604.1|	1.4e-190	68.68	99.57	675	k__Bacteria; p__Actinobacteria; c__Actinobacteria; o__Corynebacteriales; f__Mycobacteriaceae; g__Mycolicibacterium; s__Mycolicibacterium_chubuense
geneset000394577	SAM-dependent methyltransferase [Mycolicibacterium chubuense]	gi|504627346|ref|WP_014814448.1|	4.1e-117	86.42	100	430	k__Bacteria; p__Actinobacteria; c__Actinobacteria; o__Corynebacteriales; f__Mycobacteriaceae; g__Mycolicibacterium; s__Mycolicibacterium_chubuense
geneset000395416	succinyl-diaminopimelate desuccinylase [Mycolicibacterium chubuense]	gi|504630015|ref|WP_014817117.1|	6e-83	92.81	98.82	316	k__Bacteria; p__Actinobacteria; c__Actinobacteria; o__Corynebacteriales; f__Mycobacteriaceae; g__Mycolicibacterium; s__Mycolicibacterium_chubuense
geneset000395830	hypothetical protein [Mycolicibacterium chubuense]	gi|504628832|ref|WP_014815934.1|	1e-84	78.57	99.53	322	k__Bacteria; p__Actinobacteria; c__Actinobacteria; o__Corynebacteriales; f__Mycobacteriaceae; g__Mycolicibacterium; s__Mycolicibacterium_chubuense
geneset000402808	cytochrome c oxidase subunit 4 [Mycolicibacterium chubuense]	gi|504629325|ref|WP_014816427.1|	4.6e-65	91.37	100	256	k__Bacteria; p__Actinobacteria; c__Actinobacteria; o__Corynebacteriales; f__Mycobacteriaceae; g__Mycolicibacterium; s__Mycolicibacterium_chubuense
geneset000408599	ESX-1 secretion-associated protein [Mycolicibacterium chubuense]	gi|504627401|ref|WP_014814503.1|	3.9e-18	60.78	100	100	k__Bacteria; p__Actinobacteria; c__Actinobacteria; o__Corynebacteriales; f__Mycobacteriaceae; g__Mycolicibacterium; s__Mycolicibacterium_chubuense
geneset000409560	ABC transporter substrate-binding protein [Mycolicibacterium chubuense]	gi|504629414|ref|WP_014816516.1|	3.9e-76	87.5	100	293	k__Bacteria; p__Actinobacteria; c__Actinobacteria; o__Corynebacteriales; f__Mycobacteriaceae; g__Mycolicibacterium; s__Mycolicibacterium_chubuense
geneset000423693	DNA topoisomerase I, bacterial [Mycolicibacterium chubuense NBB4]	gi|390618299|ref|AFM19449.1|	1.6e-17	81.82	100	97	k__Bacteria; p__Actinobacteria; c__Actinobacteria; o__Corynebacteriales; f__Mycobacteriaceae; g__Mycolicibacterium; s__Mycolicibacterium_chubuense
geneset000423785	putative permease, DMT superfamily [Mycolicibacterium chubuense NBB4]	gi|390616605|ref|AFM17755.1|	6.9e-122	81.48	97.38	446	k__Bacteria; p__Actinobacteria; c__Actinobacteria; o__Corynebacteriales; f__Mycobacteriaceae; g__Mycolicibacterium; s__Mycolicibacterium_chubuense
geneset000424099	class I SAM-dependent methyltransferase [Mycolicibacterium chubuense]	gi|504630885|ref|WP_014817987.1|	9.4e-100	79.09	96.92	372	k__Bacteria; p__Actinobacteria; c__Actinobacteria; o__Corynebacteriales; f__Mycobacteriaceae; g__Mycolicibacterium; s__Mycolicibacterium_chubuense
geneset000424119	ATP-binding protein [Mycolicibacterium chubuense]	gi|504627330|ref|WP_014814432.1|	3.6e-84	86.7	98.43	320	k__Bacteria; p__Actinobacteria; c__Actinobacteria; o__Corynebacteriales; f__Mycobacteriaceae; g__Mycolicibacterium; s__Mycolicibacterium_chubuense
geneset000424184	MarR family transcriptional regulator [Mycolicibacterium chubuense]	gi|504629446|ref|WP_014816548.1|	1.3e-55	84.4	89.74	225	k__Bacteria; p__Actinobacteria; c__Actinobacteria; o__Corynebacteriales; f__Mycobacteriaceae; g__Mycolicibacterium; s__Mycolicibacterium_chubuense
geneset000424230	peroxiredoxin [Mycolicibacterium chubuense]	gi|504628686|ref|WP_014815788.1|	1.1e-67	86.18	97.44	265	k__Bacteria; p__Actinobacteria; c__Actinobacteria; o__Corynebacteriales; f__Mycobacteriaceae; g__Mycolicibacterium; s__Mycolicibacterium_chubuense
geneset000424251	serine--tRNA ligase [Mycolicibacterium chubuense]	gi|504631058|ref|WP_014818160.1|	3.9e-208	87.53	99.05	733	k__Bacteria; p__Actinobacteria; c__Actinobacteria; o__Corynebacteriales; f__Mycobacteriaceae; g__Mycolicibacterium; s__Mycolicibacterium_chubuense
geneset000424343	metal-dependent transcriptional regulator [Mycolicibacterium chubuense]	gi|504628307|ref|WP_014815409.1|	6e-118	94.35	100	433	k__Bacteria; p__Actinobacteria; c__Actinobacteria; o__Corynebacteriales; f__Mycobacteriaceae; g__Mycolicibacterium; s__Mycolicibacterium_chubuense
geneset000424385	acyl-CoA dehydrogenase [Mycolicibacterium chubuense]	gi|504627879|ref|WP_014814981.1|	8.4e-216	90.49	100	758	k__Bacteria; p__Actinobacteria; c__Actinobacteria; o__Corynebacteriales; f__Mycobacteriaceae; g__Mycolicibacterium; s__Mycolicibacterium_chubuense
geneset000424387	EAL domain-containing protein [Mycolicibacterium chubuense]	gi|504627881|ref|WP_014814983.1|	3e-270	79.63	100	940	k__Bacteria; p__Actinobacteria; c__Actinobacteria; o__Corynebacteriales; f__Mycobacteriaceae; g__Mycolicibacterium; s__Mycolicibacterium_chubuense
geneset000424465	AarF/ABC1/UbiB kinase family protein [Mycolicibacterium chubuense]	gi|754159931|ref|WP_041781790.1|	2.7e-214	91.26	100	753	k__Bacteria; p__Actinobacteria; c__Actinobacteria; o__Corynebacteriales; f__Mycobacteriaceae; g__Mycolicibacterium; s__Mycolicibacterium_chubuense
geneset000424483	hypothetical protein Mycch_3396 [Mycolicibacterium chubuense NBB4]	gi|390616986|ref|AFM18136.1|	6.7e-283	92.16	89.25	982	k__Bacteria; p__Actinobacteria; c__Actinobacteria; o__Corynebacteriales; f__Mycobacteriaceae; g__Mycolicibacterium; s__Mycolicibacterium_chubuense
geneset000424531	DUF2252 domain-containing protein [Mycolicibacterium chubuense]	gi|860414126|ref|WP_048417422.1|	8.4e-244	89.6	99.79	852	k__Bacteria; p__Actinobacteria; c__Actinobacteria; o__Corynebacteriales; f__Mycobacteriaceae; g__Mycolicibacterium; s__Mycolicibacterium_chubuense
geneset000424698	acyl-CoA dehydrogenase [Mycolicibacterium chubuense]	gi|504626427|ref|WP_014813529.1|	1.5e-47	84.55	100	198	k__Bacteria; p__Actinobacteria; c__Actinobacteria; o__Corynebacteriales; f__Mycobacteriaceae; g__Mycolicibacterium; s__Mycolicibacterium_chubuense
geneset000424699	dihydrofolate reductase [Mycolicibacterium chubuense]	gi|504626426|ref|WP_014813528.1|	3.8e-75	76.74	93.48	290	k__Bacteria; p__Actinobacteria; c__Actinobacteria; o__Corynebacteriales; f__Mycobacteriaceae; g__Mycolicibacterium; s__Mycolicibacterium_chubuense
geneset000424700	glycerol acyltransferase [Mycolicibacterium chubuense]	gi|504626423|ref|WP_014813525.1|	6e-133	88.55	95.62	483	k__Bacteria; p__Actinobacteria; c__Actinobacteria; o__Corynebacteriales; f__Mycobacteriaceae; g__Mycolicibacterium; s__Mycolicibacterium_chubuense
geneset000424714	guanylate kinase [Mycolicibacterium chubuense]	gi|504628554|ref|WP_014815656.1|	9.3e-85	87.63	98.41	322	k__Bacteria; p__Actinobacteria; c__Actinobacteria; o__Corynebacteriales; f__Mycobacteriaceae; g__Mycolicibacterium; s__Mycolicibacterium_chubuense
geneset000424730	transketolase [Mycolicibacterium chubuense]	gi|504628593|ref|WP_014815695.1|	0	89.76	100	1296	k__Bacteria; p__Actinobacteria; c__Actinobacteria; o__Corynebacteriales; f__Mycobacteriaceae; g__Mycolicibacterium; s__Mycolicibacterium_chubuense
geneset000424754	CoA transferase [Mycolicibacterium chubuense]	gi|504628948|ref|WP_014816050.1|	2.9e-117	71.82	98.64	431	k__Bacteria; p__Actinobacteria; c__Actinobacteria; o__Corynebacteriales; f__Mycobacteriaceae; g__Mycolicibacterium; s__Mycolicibacterium_chubuense
geneset000424757	esterase family protein [Mycolicibacterium chubuense]	gi|504628957|ref|WP_014816059.1|	1.5e-178	89.43	100	634	k__Bacteria; p__Actinobacteria; c__Actinobacteria; o__Corynebacteriales; f__Mycobacteriaceae; g__Mycolicibacterium; s__Mycolicibacterium_chubuense
geneset000424828	NAD(P)/FAD-dependent oxidoreductase [Mycolicibacterium chubuense]	gi|504629370|ref|WP_014816472.1|	5.5e-111	69.31	99.67	410	k__Bacteria; p__Actinobacteria; c__Actinobacteria; o__Corynebacteriales; f__Mycobacteriaceae; g__Mycolicibacterium; s__Mycolicibacterium_chubuense
geneset000424936	Malonyl CoA-acyl carrier protein transacylase [Mycolicibacterium chubuense]	gi|859099260|ref|KMO77545.1|	5.3e-122	82.72	98.05	446	k__Bacteria; p__Actinobacteria; c__Actinobacteria; o__Corynebacteriales; f__Mycobacteriaceae; g__Mycolicibacterium; s__Mycolicibacterium_chubuense
geneset000435728	RidA family protein [Mycolicibacterium chubuense]	gi|860417063|ref|WP_048418656.1|	5.1e-47	78.05	100	196	k__Bacteria; p__Actinobacteria; c__Actinobacteria; o__Corynebacteriales; f__Mycobacteriaceae; g__Mycolicibacterium; s__Mycolicibacterium_chubuense
geneset000461676	hypothetical protein [Mycolicibacterium chubuense]	gi|860423069|ref|WP_048421167.1|	7.6e-41	57.69	100	176	k__Bacteria; p__Actinobacteria; c__Actinobacteria; o__Corynebacteriales; f__Mycobacteriaceae; g__Mycolicibacterium; s__Mycolicibacterium_chubuense
geneset000461705	esterase [Mycolicibacterium chubuense]	gi|504630192|ref|WP_014817294.1|	1.7e-126	80.69	99.69	461	k__Bacteria; p__Actinobacteria; c__Actinobacteria; o__Corynebacteriales; f__Mycobacteriaceae; g__Mycolicibacterium; s__Mycolicibacterium_chubuense
geneset000461859	PH domain-containing protein [Mycolicibacterium chubuense]	gi|504628572|ref|WP_014815674.1|	1.2e-61	79.11	99.37	245	k__Bacteria; p__Actinobacteria; c__Actinobacteria; o__Corynebacteriales; f__Mycobacteriaceae; g__Mycolicibacterium; s__Mycolicibacterium_chubuense
geneset000462038	YbaB/EbfC family DNA-binding protein [Mycolicibacterium chubuense]	gi|504626296|ref|WP_014813398.1|	2.2e-44	85.45	96.49	187	k__Bacteria; p__Actinobacteria; c__Actinobacteria; o__Corynebacteriales; f__Mycobacteriaceae; g__Mycolicibacterium; s__Mycolicibacterium_chubuense
geneset000462039	PPE domain-containing protein [Mycolicibacterium chubuense]	gi|504626297|ref|WP_014813399.1|	2.3e-13	73.08	39.1	84	k__Bacteria; p__Actinobacteria; c__Actinobacteria; o__Corynebacteriales; f__Mycobacteriaceae; g__Mycolicibacterium; s__Mycolicibacterium_chubuense
geneset000462185	hypothetical protein Mycch_0325 [Mycolicibacterium chubuense NBB4]	gi|390613999|ref|AFM15149.1|	1.1e-178	91.19	100	635	k__Bacteria; p__Actinobacteria; c__Actinobacteria; o__Corynebacteriales; f__Mycobacteriaceae; g__Mycolicibacterium; s__Mycolicibacterium_chubuense
geneset000462186	hydroxyacid dehydrogenase [Mycolicibacterium chubuense]	gi|1194652134|ref|WP_085980819.1|	5.6e-151	82.54	99.37	543	k__Bacteria; p__Actinobacteria; c__Actinobacteria; o__Corynebacteriales; f__Mycobacteriaceae; g__Mycolicibacterium; s__Mycolicibacterium_chubuense
geneset000462289	DUF305 domain-containing protein [Mycolicibacterium chubuense]	gi|504626375|ref|WP_014813477.1|	1.9e-54	58.96	100	221	k__Bacteria; p__Actinobacteria; c__Actinobacteria; o__Corynebacteriales; f__Mycobacteriaceae; g__Mycolicibacterium; s__Mycolicibacterium_chubuense
geneset000462291	DUF4129 domain-containing protein [Mycolicibacterium chubuense]	gi|504626381|ref|WP_014813483.1|	6.9e-48	47.6	89.62	200	k__Bacteria; p__Actinobacteria; c__Actinobacteria; o__Corynebacteriales; f__Mycobacteriaceae; g__Mycolicibacterium; s__Mycolicibacterium_chubuense
geneset000462375	acyl-CoA thioesterase II [Mycolicibacterium chubuense]	gi|504628117|ref|WP_014815219.1|	6.5e-124	82.46	99.26	453	k__Bacteria; p__Actinobacteria; c__Actinobacteria; o__Corynebacteriales; f__Mycobacteriaceae; g__Mycolicibacterium; s__Mycolicibacterium_chubuense
geneset000462378	YraN family protein [Mycolicibacterium chubuense]	gi|504628119|ref|WP_014815221.1|	8.8e-52	82.93	100	212	k__Bacteria; p__Actinobacteria; c__Actinobacteria; o__Corynebacteriales; f__Mycobacteriaceae; g__Mycolicibacterium; s__Mycolicibacterium_chubuense
geneset000462379	ATP-binding protein [Mycolicibacterium chubuense]	gi|504628120|ref|WP_014815222.1|	1.4e-233	81.6	99.6	818	k__Bacteria; p__Actinobacteria; c__Actinobacteria; o__Corynebacteriales; f__Mycobacteriaceae; g__Mycolicibacterium; s__Mycolicibacterium_chubuense
geneset000462380	DNA-protecting protein DprA [Mycolicibacterium chubuense]	gi|504628121|ref|WP_014815223.1|	1.9e-153	75.13	99.73	551	k__Bacteria; p__Actinobacteria; c__Actinobacteria; o__Corynebacteriales; f__Mycobacteriaceae; g__Mycolicibacterium; s__Mycolicibacterium_chubuense
geneset000462473	amino acid ABC transporter permease [Mycolicibacterium chubuense]	gi|504628285|ref|WP_014815387.1|	3.6e-99	88.5	100	370	k__Bacteria; p__Actinobacteria; c__Actinobacteria; o__Corynebacteriales; f__Mycobacteriaceae; g__Mycolicibacterium; s__Mycolicibacterium_chubuense
geneset000462474	amino acid ABC transporter permease [Mycolicibacterium chubuense]	gi|504628284|ref|WP_014815386.1|	3.5e-126	82.88	97.33	460	k__Bacteria; p__Actinobacteria; c__Actinobacteria; o__Corynebacteriales; f__Mycobacteriaceae; g__Mycolicibacterium; s__Mycolicibacterium_chubuense
geneset000462486	CDP-diacylglycerol--glycerol-3-phosphate 3-phosphatidyltransferase [Mycolicibacterium chubuense]	gi|754159987|ref|WP_041781846.1|	3.9e-80	88.46	99.45	307	k__Bacteria; p__Actinobacteria; c__Actinobacteria; o__Corynebacteriales; f__Mycobacteriaceae; g__Mycolicibacterium; s__Mycolicibacterium_chubuense
geneset000462489	NAD(P)-dependent oxidoreductase [Mycolicibacterium chubuense]	gi|504628250|ref|WP_014815352.1|	1.8e-129	88.24	100	471	k__Bacteria; p__Actinobacteria; c__Actinobacteria; o__Corynebacteriales; f__Mycobacteriaceae; g__Mycolicibacterium; s__Mycolicibacterium_chubuense
geneset000462490	SAM-dependent methyltransferase [Mycolicibacterium chubuense]	gi|504628249|ref|WP_014815351.1|	4.8e-128	80.28	96.6	466	k__Bacteria; p__Actinobacteria; c__Actinobacteria; o__Corynebacteriales; f__Mycobacteriaceae; g__Mycolicibacterium; s__Mycolicibacterium_chubuense
geneset000462491	ribonuclease J [Mycolicibacterium chubuense]	gi|504628247|ref|WP_014815349.1|	7.3e-284	91.31	100	985	k__Bacteria; p__Actinobacteria; c__Actinobacteria; o__Corynebacteriales; f__Mycobacteriaceae; g__Mycolicibacterium; s__Mycolicibacterium_chubuense
geneset000462529	demethylmenaquinone methyltransferase [Mycolicibacterium chubuense]	gi|754160784|ref|WP_041782490.1|	1.1e-111	89.13	100	412	k__Bacteria; p__Actinobacteria; c__Actinobacteria; o__Corynebacteriales; f__Mycobacteriaceae; g__Mycolicibacterium; s__Mycolicibacterium_chubuense
geneset000462533	L-Ala-D/L-Glu epimerase [Mycolicibacterium chubuense]	gi|859094401|ref|KMO72781.1|	1.4e-141	82.86	97.22	511	k__Bacteria; p__Actinobacteria; c__Actinobacteria; o__Corynebacteriales; f__Mycobacteriaceae; g__Mycolicibacterium; s__Mycolicibacterium_chubuense
geneset000462566	hypothetical protein [Mycolicibacterium chubuense]	gi|504630296|ref|WP_014817398.1|	2.8e-80	70.54	99.12	307	k__Bacteria; p__Actinobacteria; c__Actinobacteria; o__Corynebacteriales; f__Mycobacteriaceae; g__Mycolicibacterium; s__Mycolicibacterium_chubuense
geneset000462567	hypothetical protein [Mycolicibacterium chubuense]	gi|504630297|ref|WP_014817399.1|	2.7e-64	59.17	100	254	k__Bacteria; p__Actinobacteria; c__Actinobacteria; o__Corynebacteriales; f__Mycobacteriaceae; g__Mycolicibacterium; s__Mycolicibacterium_chubuense
geneset000462573	hypothetical protein [Mycolicibacterium chubuense]	gi|504630307|ref|WP_014817409.1|	6.3e-84	75	100	320	k__Bacteria; p__Actinobacteria; c__Actinobacteria; o__Corynebacteriales; f__Mycobacteriaceae; g__Mycolicibacterium; s__Mycolicibacterium_chubuense
geneset000462576	UTP--glucose-1-phosphate uridylyltransferase [Mycolicibacterium chubuense]	gi|504630310|ref|WP_014817412.1|	5.3e-151	93.62	99.33	543	k__Bacteria; p__Actinobacteria; c__Actinobacteria; o__Corynebacteriales; f__Mycobacteriaceae; g__Mycolicibacterium; s__Mycolicibacterium_chubuense
geneset000462578	flagellar basal body P-ring biosynthesis protein FlgA [Mycolicibacterium chubuense]	gi|860420094|ref|WP_048419922.1|	1.1e-65	63.93	100	259	k__Bacteria; p__Actinobacteria; c__Actinobacteria; o__Corynebacteriales; f__Mycobacteriaceae; g__Mycolicibacterium; s__Mycolicibacterium_chubuense
geneset000462687	amidase [Mycolicibacterium chubuense]	gi|504628130|ref|WP_014815232.1|	3.5e-221	82.34	99.58	776	k__Bacteria; p__Actinobacteria; c__Actinobacteria; o__Corynebacteriales; f__Mycobacteriaceae; g__Mycolicibacterium; s__Mycolicibacterium_chubuense
geneset000462688	UMP kinase [Mycolicibacterium chubuense]	gi|504628133|ref|WP_014815235.1|	4.2e-125	93.63	100	456	k__Bacteria; p__Actinobacteria; c__Actinobacteria; o__Corynebacteriales; f__Mycobacteriaceae; g__Mycolicibacterium; s__Mycolicibacterium_chubuense
geneset000463376	DUF3499 domain-containing protein [Mycolicibacterium chubuense]	gi|754160985|ref|WP_041782666.1|	5.4e-48	83.04	100	199	k__Bacteria; p__Actinobacteria; c__Actinobacteria; o__Corynebacteriales; f__Mycobacteriaceae; g__Mycolicibacterium; s__Mycolicibacterium_chubuense
geneset000463461	DUF4233 domain-containing protein [Mycolicibacterium chubuense]	gi|504629551|ref|WP_014816653.1|	4.8e-51	82.96	99.26	209	k__Bacteria; p__Actinobacteria; c__Actinobacteria; o__Corynebacteriales; f__Mycobacteriaceae; g__Mycolicibacterium; s__Mycolicibacterium_chubuense
geneset000473099	DUF2505 domain-containing protein [Mycolicibacterium chubuense]	gi|504628908|ref|WP_014816010.1|	6.9e-58	69.7	93.75	233	k__Bacteria; p__Actinobacteria; c__Actinobacteria; o__Corynebacteriales; f__Mycobacteriaceae; g__Mycolicibacterium; s__Mycolicibacterium_chubuense
geneset000490966	tryptophan-rich sensory protein [Mycolicibacterium chubuense]	gi|504626450|ref|WP_014813552.1|	1.6e-53	67.68	100	218	k__Bacteria; p__Actinobacteria; c__Actinobacteria; o__Corynebacteriales; f__Mycobacteriaceae; g__Mycolicibacterium; s__Mycolicibacterium_chubuense
geneset000498132	histidine phosphatase family protein [Mycolicibacterium chubuense]	gi|504626843|ref|WP_014813945.1|	3.8e-103	90	95.24	383	k__Bacteria; p__Actinobacteria; c__Actinobacteria; o__Corynebacteriales; f__Mycobacteriaceae; g__Mycolicibacterium; s__Mycolicibacterium_chubuense
geneset000498140	LLM class F420-dependent oxidoreductase [Mycolicibacterium chubuense]	gi|504631092|ref|WP_014818194.1|	9.3e-132	88.19	86.39	479	k__Bacteria; p__Actinobacteria; c__Actinobacteria; o__Corynebacteriales; f__Mycobacteriaceae; g__Mycolicibacterium; s__Mycolicibacterium_chubuense
geneset000498400	GtrA family protein [Mycolicibacterium chubuense]	gi|860424180|ref|WP_048421612.1|	1.5e-57	88.55	100	231	k__Bacteria; p__Actinobacteria; c__Actinobacteria; o__Corynebacteriales; f__Mycobacteriaceae; g__Mycolicibacterium; s__Mycolicibacterium_chubuense
geneset000498466	alpha/beta hydrolase [Mycolicibacterium chubuense]	gi|504628303|ref|WP_014815405.1|	3.5e-175	90	100	623	k__Bacteria; p__Actinobacteria; c__Actinobacteria; o__Corynebacteriales; f__Mycobacteriaceae; g__Mycolicibacterium; s__Mycolicibacterium_chubuense
geneset000498467	PhzF family phenazine biosynthesis protein [Mycolicibacterium chubuense]	gi|504628302|ref|WP_014815404.1|	5.9e-102	78.51	100	379	k__Bacteria; p__Actinobacteria; c__Actinobacteria; o__Corynebacteriales; f__Mycobacteriaceae; g__Mycolicibacterium; s__Mycolicibacterium_chubuense
geneset000498474	hypothetical protein [Mycolicibacterium chubuense]	gi|504628292|ref|WP_014815394.1|	6e-78	70.05	94.35	300	k__Bacteria; p__Actinobacteria; c__Actinobacteria; o__Corynebacteriales; f__Mycobacteriaceae; g__Mycolicibacterium; s__Mycolicibacterium_chubuense
geneset000498477	hypothetical protein [Mycolicibacterium chubuense]	gi|504628289|ref|WP_014815391.1|	3.4e-69	73.74	98.01	270	k__Bacteria; p__Actinobacteria; c__Actinobacteria; o__Corynebacteriales; f__Mycobacteriaceae; g__Mycolicibacterium; s__Mycolicibacterium_chubuense
geneset000498495	molybdenum cofactor guanylyltransferase [Mycolicibacterium chubuense]	gi|1174707693|ref|WP_081495086.1|	4.3e-80	80.5	100	307	k__Bacteria; p__Actinobacteria; c__Actinobacteria; o__Corynebacteriales; f__Mycobacteriaceae; g__Mycolicibacterium; s__Mycolicibacterium_chubuense
geneset000498520	type VII secretion-associated protein, partial [Mycolicibacterium chubuense]	gi|504627245|ref|WP_014814347.1|	4.8e-63	53.79	98.87	250	k__Bacteria; p__Actinobacteria; c__Actinobacteria; o__Corynebacteriales; f__Mycobacteriaceae; g__Mycolicibacterium; s__Mycolicibacterium_chubuense
geneset000498521	WXG100 family type VII secretion target [Mycolicibacterium chubuense]	gi|504627247|ref|WP_014814349.1|	5.8e-38	85.71	100	166	k__Bacteria; p__Actinobacteria; c__Actinobacteria; o__Corynebacteriales; f__Mycobacteriaceae; g__Mycolicibacterium; s__Mycolicibacterium_chubuense
geneset000498538	HIT family protein [Mycolicibacterium chubuense]	gi|504629952|ref|WP_014817054.1|	5.7e-66	88.28	100	259	k__Bacteria; p__Actinobacteria; c__Actinobacteria; o__Corynebacteriales; f__Mycobacteriaceae; g__Mycolicibacterium; s__Mycolicibacterium_chubuense
geneset000498540	DNA-deoxyinosine glycosylase [Mycolicibacterium chubuense]	gi|504629949|ref|WP_014817051.1|	5.1e-63	72.22	98.78	250	k__Bacteria; p__Actinobacteria; c__Actinobacteria; o__Corynebacteriales; f__Mycobacteriaceae; g__Mycolicibacterium; s__Mycolicibacterium_chubuense
geneset000498541	adenylate/guanylate cyclase domain-containing protein [Mycolicibacterium chubuense]	gi|860416382|ref|WP_048418358.1|	6.9e-164	80.27	99.21	586	k__Bacteria; p__Actinobacteria; c__Actinobacteria; o__Corynebacteriales; f__Mycobacteriaceae; g__Mycolicibacterium; s__Mycolicibacterium_chubuense
geneset000498546	hypothetical protein [Mycolicibacterium chubuense]	gi|860421795|ref|WP_048420633.1|	5.7e-36	81.82	96.12	159	k__Bacteria; p__Actinobacteria; c__Actinobacteria; o__Corynebacteriales; f__Mycobacteriaceae; g__Mycolicibacterium; s__Mycolicibacterium_chubuense
geneset000498563	geranylgeranyl reductase family protein [Mycolicibacterium chubuense]	gi|504626914|ref|WP_014814016.1|	9.5e-207	88.83	96.88	728	k__Bacteria; p__Actinobacteria; c__Actinobacteria; o__Corynebacteriales; f__Mycobacteriaceae; g__Mycolicibacterium; s__Mycolicibacterium_chubuense
geneset000498589	glucose 1-dehydrogenase [Mycolicibacterium chubuense]	gi|504627415|ref|WP_014814517.1|	1.3e-121	89.45	100	445	k__Bacteria; p__Actinobacteria; c__Actinobacteria; o__Corynebacteriales; f__Mycobacteriaceae; g__Mycolicibacterium; s__Mycolicibacterium_chubuense
geneset000498655	cobalamin biosynthesis protein [Mycolicibacterium chubuense]	gi|504629378|ref|WP_014816480.1|	4.8e-123	76.7	100	450	k__Bacteria; p__Actinobacteria; c__Actinobacteria; o__Corynebacteriales; f__Mycobacteriaceae; g__Mycolicibacterium; s__Mycolicibacterium_chubuense
geneset000498656	amidohydrolase [Mycolicibacterium chubuense]	gi|504629379|ref|WP_014816481.1|	1.2e-297	85.76	100	1031	k__Bacteria; p__Actinobacteria; c__Actinobacteria; o__Corynebacteriales; f__Mycobacteriaceae; g__Mycolicibacterium; s__Mycolicibacterium_chubuense
geneset000498659	peroxiredoxin [Mycolicibacterium chubuense]	gi|504629390|ref|WP_014816492.1|	2.1e-66	79.49	98.73	261	k__Bacteria; p__Actinobacteria; c__Actinobacteria; o__Corynebacteriales; f__Mycobacteriaceae; g__Mycolicibacterium; s__Mycolicibacterium_chubuense
geneset000498669	YdiU family protein [Mycolicibacterium chubuense]	gi|504631159|ref|WP_014818261.1|	2.6e-216	77.37	100	760	k__Bacteria; p__Actinobacteria; c__Actinobacteria; o__Corynebacteriales; f__Mycobacteriaceae; g__Mycolicibacterium; s__Mycolicibacterium_chubuense
geneset000498687	2,3,4,5-tetrahydropyridine-2,6-dicarboxylate N-succinyltransferase [Mycolicibacterium chubuense]	gi|504630019|ref|WP_014817121.1|	2.4e-120	90.32	100	441	k__Bacteria; p__Actinobacteria; c__Actinobacteria; o__Corynebacteriales; f__Mycobacteriaceae; g__Mycolicibacterium; s__Mycolicibacterium_chubuense
geneset000498702	malto-oligosyltrehalose synthase [Mycolicibacterium chubuense]	gi|504628658|ref|WP_014815760.1|	2.3e-123	82.42	100	451	k__Bacteria; p__Actinobacteria; c__Actinobacteria; o__Corynebacteriales; f__Mycobacteriaceae; g__Mycolicibacterium; s__Mycolicibacterium_chubuense
geneset000498717	SDR family NAD(P)-dependent oxidoreductase [Mycolicibacterium chubuense]	gi|504631289|ref|WP_014818391.1|	1.1e-144	80	98.24	522	k__Bacteria; p__Actinobacteria; c__Actinobacteria; o__Corynebacteriales; f__Mycobacteriaceae; g__Mycolicibacterium; s__Mycolicibacterium_chubuense
geneset000498747	phosphoribosylglycinamide formyltransferase [Mycolicibacterium chubuense]	gi|504630335|ref|WP_014817437.1|	1.4e-88	87.69	100	335	k__Bacteria; p__Actinobacteria; c__Actinobacteria; o__Corynebacteriales; f__Mycobacteriaceae; g__Mycolicibacterium; s__Mycolicibacterium_chubuense
geneset000498748	hypothetical protein [Mycolicibacterium chubuense]	gi|860420130|ref|WP_048419940.1|	2.4e-155	83.33	81.51	558	k__Bacteria; p__Actinobacteria; c__Actinobacteria; o__Corynebacteriales; f__Mycobacteriaceae; g__Mycolicibacterium; s__Mycolicibacterium_chubuense
geneset000498749	hypothetical protein [Mycolicibacterium chubuense]	gi|504630337|ref|WP_014817439.1|	3.9e-42	55.98	60.76	181	k__Bacteria; p__Actinobacteria; c__Actinobacteria; o__Corynebacteriales; f__Mycobacteriaceae; g__Mycolicibacterium; s__Mycolicibacterium_chubuense
geneset000498775	F420-dependent biliverdin reductase [Mycolicibacterium chubuense]	gi|504629192|ref|WP_014816294.1|	8.8e-64	90.78	100	252	k__Bacteria; p__Actinobacteria; c__Actinobacteria; o__Corynebacteriales; f__Mycobacteriaceae; g__Mycolicibacterium; s__Mycolicibacterium_chubuense
geneset000498842	isoniazid-inducible protein iniA [Mycolicibacterium chubuense]	gi|504626611|ref|WP_014813713.1|	7.7e-290	85.48	100	1005	k__Bacteria; p__Actinobacteria; c__Actinobacteria; o__Corynebacteriales; f__Mycobacteriaceae; g__Mycolicibacterium; s__Mycolicibacterium_chubuense
geneset000498940	phenylalanyl-tRNA synthetase, alpha subunit [Mycolicibacterium chubuense NBB4]	gi|390616229|ref|AFM17379.1|	2.8e-186	90.65	97.78	660	k__Bacteria; p__Actinobacteria; c__Actinobacteria; o__Corynebacteriales; f__Mycobacteriaceae; g__Mycolicibacterium; s__Mycolicibacterium_chubuense
geneset000499032	glucose-6-phosphate isomerase [Mycolicibacterium chubuense]	gi|504630355|ref|WP_014817457.1|	1e-288	89.84	99.1	1001	k__Bacteria; p__Actinobacteria; c__Actinobacteria; o__Corynebacteriales; f__Mycobacteriaceae; g__Mycolicibacterium; s__Mycolicibacterium_chubuense
geneset000500317	dihydrodipicolinate reductase [Mycolicibacterium chubuense]	gi|504630195|ref|WP_014817297.1|	1.7e-80	87.36	100	308	k__Bacteria; p__Actinobacteria; c__Actinobacteria; o__Corynebacteriales; f__Mycobacteriaceae; g__Mycolicibacterium; s__Mycolicibacterium_chubuense
geneset000510316	HNH endonuclease [Mycolicibacterium chubuense]	gi|860415830|ref|WP_048418114.1|	1e-65	77.92	100	258	k__Bacteria; p__Actinobacteria; c__Actinobacteria; o__Corynebacteriales; f__Mycobacteriaceae; g__Mycolicibacterium; s__Mycolicibacterium_chubuense
geneset000512738	Sec-independent protein translocase subunit TatA [Mycolicibacterium chubuense]	gi|504629198|ref|WP_014816300.1|	1.4e-27	78.41	100	131	k__Bacteria; p__Actinobacteria; c__Actinobacteria; o__Corynebacteriales; f__Mycobacteriaceae; g__Mycolicibacterium; s__Mycolicibacterium_chubuense
geneset000512797	hypothetical protein [Mycolicibacterium chubuense]	gi|860421286|ref|WP_048420413.1|	1.3e-67	76.4	98.89	265	k__Bacteria; p__Actinobacteria; c__Actinobacteria; o__Corynebacteriales; f__Mycobacteriaceae; g__Mycolicibacterium; s__Mycolicibacterium_chubuense
geneset000528535	TM0106 family RecB-like putative nuclease [Mycolicibacterium chubuense]	gi|504629971|ref|WP_014817073.1|	2.9e-64	83.44	89.2	254	k__Bacteria; p__Actinobacteria; c__Actinobacteria; o__Corynebacteriales; f__Mycobacteriaceae; g__Mycolicibacterium; s__Mycolicibacterium_chubuense
geneset000535082	N-acetyltransferase [Mycolicibacterium chubuense]	gi|504626279|ref|WP_014813381.1|	1.4e-36	77.78	100	161	k__Bacteria; p__Actinobacteria; c__Actinobacteria; o__Corynebacteriales; f__Mycobacteriaceae; g__Mycolicibacterium; s__Mycolicibacterium_chubuense
geneset000535184	thiol peroxidase [Mycolicibacterium chubuense]	gi|504629039|ref|WP_014816141.1|	4.3e-78	90.24	99.39	300	k__Bacteria; p__Actinobacteria; c__Actinobacteria; o__Corynebacteriales; f__Mycobacteriaceae; g__Mycolicibacterium; s__Mycolicibacterium_chubuense
geneset000535317	hypothetical protein [Mycolicibacterium chubuense]	gi|504629167|ref|WP_014816269.1|	4.7e-70	64.53	100	273	k__Bacteria; p__Actinobacteria; c__Actinobacteria; o__Corynebacteriales; f__Mycobacteriaceae; g__Mycolicibacterium; s__Mycolicibacterium_chubuense
geneset000535376	murein biosynthesis integral membrane protein MurJ [Mycolicibacterium chubuense]	gi|1174707732|ref|WP_081495118.1|	2.9e-103	78.6	100	384	k__Bacteria; p__Actinobacteria; c__Actinobacteria; o__Corynebacteriales; f__Mycobacteriaceae; g__Mycolicibacterium; s__Mycolicibacterium_chubuense
geneset000535524	hydroxylase [Mycolicibacterium chubuense]	gi|754159928|ref|WP_041781787.1|	2.5e-38	88.54	100	167	k__Bacteria; p__Actinobacteria; c__Actinobacteria; o__Corynebacteriales; f__Mycobacteriaceae; g__Mycolicibacterium; s__Mycolicibacterium_chubuense
geneset000535577	RelA/SpoT family protein [Mycolicibacterium chubuense]	gi|504628469|ref|WP_014815571.1|	0	90.43	100	1432	k__Bacteria; p__Actinobacteria; c__Actinobacteria; o__Corynebacteriales; f__Mycobacteriaceae; g__Mycolicibacterium; s__Mycolicibacterium_chubuense
geneset000535601	response regulator transcription factor [Mycolicibacterium chubuense]	gi|504626865|ref|WP_014813967.1|	1.1e-114	86.55	99.58	422	k__Bacteria; p__Actinobacteria; c__Actinobacteria; o__Corynebacteriales; f__Mycobacteriaceae; g__Mycolicibacterium; s__Mycolicibacterium_chubuense
geneset000535602	glycosyltransferase family 2 protein [Mycolicibacterium chubuense]	gi|860421917|ref|WP_048420688.1|	7.2e-97	84.4	100	362	k__Bacteria; p__Actinobacteria; c__Actinobacteria; o__Corynebacteriales; f__Mycobacteriaceae; g__Mycolicibacterium; s__Mycolicibacterium_chubuense
geneset000535640	butyryl-CoA dehydrogenase [Mycolicibacterium chubuense]	gi|504626448|ref|WP_014813550.1|	0	91.82	100	1132	k__Bacteria; p__Actinobacteria; c__Actinobacteria; o__Corynebacteriales; f__Mycobacteriaceae; g__Mycolicibacterium; s__Mycolicibacterium_chubuense
geneset000535683	SGNH/GDSL hydrolase family protein [Mycolicibacterium chubuense]	gi|504629030|ref|WP_014816132.1|	1.5e-100	79.04	100	375	k__Bacteria; p__Actinobacteria; c__Actinobacteria; o__Corynebacteriales; f__Mycobacteriaceae; g__Mycolicibacterium; s__Mycolicibacterium_chubuense
geneset000535686	HAMP domain-containing protein [Mycolicibacterium chubuense]	gi|504629027|ref|WP_014816129.1|	3.2e-223	75.66	99.62	783	k__Bacteria; p__Actinobacteria; c__Actinobacteria; o__Corynebacteriales; f__Mycobacteriaceae; g__Mycolicibacterium; s__Mycolicibacterium_chubuense
geneset000535702	citrate synthase [Mycolicibacterium chubuense]	gi|504630473|ref|WP_014817575.1|	1.1e-234	92.86	100	821	k__Bacteria; p__Actinobacteria; c__Actinobacteria; o__Corynebacteriales; f__Mycobacteriaceae; g__Mycolicibacterium; s__Mycolicibacterium_chubuense
geneset000535704	pyridoxamine 5&apos;-phosphate oxidase [Mycolicibacterium chubuense]	gi|504630476|ref|WP_014817578.1|	5.4e-102	85.38	100	379	k__Bacteria; p__Actinobacteria; c__Actinobacteria; o__Corynebacteriales; f__Mycobacteriaceae; g__Mycolicibacterium; s__Mycolicibacterium_chubuense
geneset000535800	co-chaperone YbbN [Mycolicibacterium chubuense]	gi|504629851|ref|WP_014816953.1|	1.8e-124	82.41	100	454	k__Bacteria; p__Actinobacteria; c__Actinobacteria; o__Corynebacteriales; f__Mycobacteriaceae; g__Mycolicibacterium; s__Mycolicibacterium_chubuense
geneset000535822	adenosine deaminase [Mycolicibacterium chubuense]	gi|504627392|ref|WP_014814494.1|	1.3e-74	90.68	100	288	k__Bacteria; p__Actinobacteria; c__Actinobacteria; o__Corynebacteriales; f__Mycobacteriaceae; g__Mycolicibacterium; s__Mycolicibacterium_chubuense
geneset000535860	aldo/keto reductase [Mycolicibacterium chubuense]	gi|504629429|ref|WP_014816531.1|	3.4e-159	90.06	99.69	570	k__Bacteria; p__Actinobacteria; c__Actinobacteria; o__Corynebacteriales; f__Mycobacteriaceae; g__Mycolicibacterium; s__Mycolicibacterium_chubuense
geneset000535935	uridine diphosphate-N-acetylglucosamine-binding protein YvcK [Mycolicibacterium chubuense]	gi|504628575|ref|WP_014815677.1|	1.5e-173	90.67	100	618	k__Bacteria; p__Actinobacteria; c__Actinobacteria; o__Corynebacteriales; f__Mycobacteriaceae; g__Mycolicibacterium; s__Mycolicibacterium_chubuense
geneset000535936	DNA-binding protein WhiA [Mycolicibacterium chubuense]	gi|1194652196|ref|WP_085980881.1|	9.2e-165	97.54	100	589	k__Bacteria; p__Actinobacteria; c__Actinobacteria; o__Corynebacteriales; f__Mycobacteriaceae; g__Mycolicibacterium; s__Mycolicibacterium_chubuense
geneset000535962	DUF4333 domain-containing protein [Mycolicibacterium chubuense]	gi|860411349|ref|WP_048416351.1|	1.7e-41	95.56	35.57	179	k__Bacteria; p__Actinobacteria; c__Actinobacteria; o__Corynebacteriales; f__Mycobacteriaceae; g__Mycolicibacterium; s__Mycolicibacterium_chubuense
geneset000536057	alpha/beta hydrolase [Mycolicibacterium chubuense]	gi|504629047|ref|WP_014816149.1|	8e-124	89.6	98.81	452	k__Bacteria; p__Actinobacteria; c__Actinobacteria; o__Corynebacteriales; f__Mycobacteriaceae; g__Mycolicibacterium; s__Mycolicibacterium_chubuense
geneset000536115	glycosyltransferase family 1 protein [Mycolicibacterium chubuense]	gi|504628442|ref|WP_014815544.1|	9.6e-113	89.73	100	415	k__Bacteria; p__Actinobacteria; c__Actinobacteria; o__Corynebacteriales; f__Mycobacteriaceae; g__Mycolicibacterium; s__Mycolicibacterium_chubuense
geneset000536119	proline dehydrogenase [Mycolicibacterium chubuense]	gi|504630025|ref|WP_014817127.1|	2.1e-145	81.19	99.69	524	k__Bacteria; p__Actinobacteria; c__Actinobacteria; o__Corynebacteriales; f__Mycobacteriaceae; g__Mycolicibacterium; s__Mycolicibacterium_chubuense
geneset000536121	NUDIX hydrolase [Mycolicibacterium chubuense]	gi|504630023|ref|WP_014817125.1|	1.6e-78	82.32	98.91	301	k__Bacteria; p__Actinobacteria; c__Actinobacteria; o__Corynebacteriales; f__Mycobacteriaceae; g__Mycolicibacterium; s__Mycolicibacterium_chubuense
geneset000536151	mycothione reductase [Mycolicibacterium chubuense]	gi|860413656|ref|WP_048417212.1|	5.4e-243	86.17	100	849	k__Bacteria; p__Actinobacteria; c__Actinobacteria; o__Corynebacteriales; f__Mycobacteriaceae; g__Mycolicibacterium; s__Mycolicibacterium_chubuense
geneset000536946	DUF3367 domain-containing protein [Mycolicibacterium chubuense]	gi|504626439|ref|WP_014813541.1|	2.1e-287	80.92	100	997	k__Bacteria; p__Actinobacteria; c__Actinobacteria; o__Corynebacteriales; f__Mycobacteriaceae; g__Mycolicibacterium; s__Mycolicibacterium_chubuense
geneset000537428	cysteine desulfurase [Mycolicibacterium chubuense]	gi|504627992|ref|WP_014815094.1|	2.5e-171	86.35	100	610	k__Bacteria; p__Actinobacteria; c__Actinobacteria; o__Corynebacteriales; f__Mycobacteriaceae; g__Mycolicibacterium; s__Mycolicibacterium_chubuense
geneset000544307	hypothetical protein [Mycolicibacterium chubuense]	gi|860423559|ref|WP_048421347.1|	1e-19	68.24	98.8	105	k__Bacteria; p__Actinobacteria; c__Actinobacteria; o__Corynebacteriales; f__Mycobacteriaceae; g__Mycolicibacterium; s__Mycolicibacterium_chubuense
geneset000546783	DUF1697 domain-containing protein [Mycolicibacterium chubuense]	gi|504630073|ref|WP_014817175.1|	1.9e-68	79.31	100	268	k__Bacteria; p__Actinobacteria; c__Actinobacteria; o__Corynebacteriales; f__Mycobacteriaceae; g__Mycolicibacterium; s__Mycolicibacterium_chubuense
geneset000551673	HAD-IB family hydrolase [Mycolicibacterium chubuense]	gi|504629010|ref|WP_014816112.1|	1.1e-99	73.23	99.21	372	k__Bacteria; p__Actinobacteria; c__Actinobacteria; o__Corynebacteriales; f__Mycobacteriaceae; g__Mycolicibacterium; s__Mycolicibacterium_chubuense
geneset000552063	ROK family protein [Mycolicibacterium chubuense]	gi|504627093|ref|WP_014814195.1|	2.3e-93	77.49	99.57	351	k__Bacteria; p__Actinobacteria; c__Actinobacteria; o__Corynebacteriales; f__Mycobacteriaceae; g__Mycolicibacterium; s__Mycolicibacterium_chubuense
geneset000552258	hypothetical protein [Mycolicibacterium chubuense]	gi|504628205|ref|WP_014815307.1|	3e-13	56.14	97.14	84	k__Bacteria; p__Actinobacteria; c__Actinobacteria; o__Corynebacteriales; f__Mycobacteriaceae; g__Mycolicibacterium; s__Mycolicibacterium_chubuense
geneset000552366	LLM class flavin-dependent oxidoreductase [Mycolicibacterium chubuense]	gi|504629954|ref|WP_014817056.1|	9.7e-160	84.79	99.72	572	k__Bacteria; p__Actinobacteria; c__Actinobacteria; o__Corynebacteriales; f__Mycobacteriaceae; g__Mycolicibacterium; s__Mycolicibacterium_chubuense
geneset000565169	hemophore-related protein [Mycolicibacterium chubuense]	gi|504631147|ref|WP_014818249.1|	1.9e-42	74.45	99.28	181	k__Bacteria; p__Actinobacteria; c__Actinobacteria; o__Corynebacteriales; f__Mycobacteriaceae; g__Mycolicibacterium; s__Mycolicibacterium_chubuense
geneset000565219	hypothetical protein [Mycolicibacterium chubuense]	gi|860421795|ref|WP_048420633.1|	1e-20	83.33	73.33	108	k__Bacteria; p__Actinobacteria; c__Actinobacteria; o__Corynebacteriales; f__Mycobacteriaceae; g__Mycolicibacterium; s__Mycolicibacterium_chubuense
geneset000565274	DUF3618 domain-containing protein [Mycolicibacterium chubuense]	gi|504629658|ref|WP_014816760.1|	4.8e-24	80	100	119	k__Bacteria; p__Actinobacteria; c__Actinobacteria; o__Corynebacteriales; f__Mycobacteriaceae; g__Mycolicibacterium; s__Mycolicibacterium_chubuense
geneset000565311	cytochrome P450 [Mycolicibacterium chubuense]	gi|504630966|ref|WP_014818068.1|	2e-09	88.57	100	69	k__Bacteria; p__Actinobacteria; c__Actinobacteria; o__Corynebacteriales; f__Mycobacteriaceae; g__Mycolicibacterium; s__Mycolicibacterium_chubuense
geneset000565399	ABC-type Fe3+-hydroxamate transport system, periplasmic component [Mycolicibacterium chubuense NBB4]	gi|390613940|ref|AFM15090.1|	1.5e-130	73.9	99.38	475	k__Bacteria; p__Actinobacteria; c__Actinobacteria; o__Corynebacteriales; f__Mycobacteriaceae; g__Mycolicibacterium; s__Mycolicibacterium_chubuense
geneset000565409	hypothetical protein [Mycolicibacterium chubuense]	gi|504628259|ref|WP_014815361.1|	2.3e-124	87.41	99.26	454	k__Bacteria; p__Actinobacteria; c__Actinobacteria; o__Corynebacteriales; f__Mycobacteriaceae; g__Mycolicibacterium; s__Mycolicibacterium_chubuense
geneset000565576	HTH-type transcriptional activator HxlR [Mycolicibacterium chubuense]	gi|859095758|ref|KMO74115.1|	3.4e-49	73.68	100	203	k__Bacteria; p__Actinobacteria; c__Actinobacteria; o__Corynebacteriales; f__Mycobacteriaceae; g__Mycolicibacterium; s__Mycolicibacterium_chubuense
geneset000565876	DNA polymerase Y family protein [Mycolicibacterium chubuense]	gi|504627314|ref|WP_014814416.1|	2.1e-96	87.5	100	361	k__Bacteria; p__Actinobacteria; c__Actinobacteria; o__Corynebacteriales; f__Mycobacteriaceae; g__Mycolicibacterium; s__Mycolicibacterium_chubuense
geneset000565901	leucyl-tRNA synthetase [Mycolicibacterium chubuense NBB4]	gi|390618839|ref|AFM19989.1|	0	87.78	100	1760	k__Bacteria; p__Actinobacteria; c__Actinobacteria; o__Corynebacteriales; f__Mycobacteriaceae; g__Mycolicibacterium; s__Mycolicibacterium_chubuense
geneset000565903	MFS transporter [Mycolicibacterium chubuense]	gi|754162135|ref|WP_041783633.1|	9e-181	81.75	98.8	642	k__Bacteria; p__Actinobacteria; c__Actinobacteria; o__Corynebacteriales; f__Mycobacteriaceae; g__Mycolicibacterium; s__Mycolicibacterium_chubuense
geneset000565906	CCA tRNA nucleotidyltransferase [Mycolicibacterium chubuense]	gi|504631359|ref|WP_014818461.1|	4.5e-248	87.55	98.99	866	k__Bacteria; p__Actinobacteria; c__Actinobacteria; o__Corynebacteriales; f__Mycobacteriaceae; g__Mycolicibacterium; s__Mycolicibacterium_chubuense
geneset000566049	hypothetical protein Mycch_1356 [Mycolicibacterium chubuense NBB4]	gi|390615008|ref|AFM16158.1|	4.5e-34	55.92	98.64	153	k__Bacteria; p__Actinobacteria; c__Actinobacteria; o__Corynebacteriales; f__Mycobacteriaceae; g__Mycolicibacterium; s__Mycolicibacterium_chubuense
geneset000566055	DUF559 domain-containing protein [Mycolicibacterium chubuense]	gi|860412447|ref|WP_048416798.1|	1.4e-132	82.87	100	481	k__Bacteria; p__Actinobacteria; c__Actinobacteria; o__Corynebacteriales; f__Mycobacteriaceae; g__Mycolicibacterium; s__Mycolicibacterium_chubuense
geneset000566058	mannose-6-phosphate isomerase, class I [Mycolicibacterium chubuense]	gi|504627531|ref|WP_014814633.1|	1.6e-173	84.76	100	618	k__Bacteria; p__Actinobacteria; c__Actinobacteria; o__Corynebacteriales; f__Mycobacteriaceae; g__Mycolicibacterium; s__Mycolicibacterium_chubuense
geneset000566119	DUF4304 domain-containing protein [Mycolicibacterium chubuense]	gi|504626603|ref|WP_014813705.1|	4.8e-73	61.5	91.87	283	k__Bacteria; p__Actinobacteria; c__Actinobacteria; o__Corynebacteriales; f__Mycobacteriaceae; g__Mycolicibacterium; s__Mycolicibacterium_chubuense
geneset000566139	4-hydroxy-2-oxovalerate aldolase [Mycolicibacterium chubuense]	gi|860416740|ref|WP_048418514.1|	5.3e-187	97.1	99.42	662	k__Bacteria; p__Actinobacteria; c__Actinobacteria; o__Corynebacteriales; f__Mycobacteriaceae; g__Mycolicibacterium; s__Mycolicibacterium_chubuense
geneset000566243	16S rRNA (cytosine(1402)-N(4))-methyltransferase RsmH [Mycolicibacterium chubuense]	gi|504629294|ref|WP_014816396.1|	1.3e-147	83.95	100	531	k__Bacteria; p__Actinobacteria; c__Actinobacteria; o__Corynebacteriales; f__Mycobacteriaceae; g__Mycolicibacterium; s__Mycolicibacterium_chubuense
geneset000566316	sensor histidine kinase [Mycolicibacterium chubuense]	gi|754160659|ref|WP_041782388.1|	6.7e-165	78.46	96.77	589	k__Bacteria; p__Actinobacteria; c__Actinobacteria; o__Corynebacteriales; f__Mycobacteriaceae; g__Mycolicibacterium; s__Mycolicibacterium_chubuense
geneset000566322	SAM-dependent methyltransferase [Mycolicibacterium chubuense]	gi|504626310|ref|WP_014813412.1|	7.5e-132	77.6	99.68	479	k__Bacteria; p__Actinobacteria; c__Actinobacteria; o__Corynebacteriales; f__Mycobacteriaceae; g__Mycolicibacterium; s__Mycolicibacterium_chubuense
geneset000566324	hypothetical protein [Mycolicibacterium chubuense]	gi|504626307|ref|WP_014813409.1|	7.9e-65	76.54	98.35	256	k__Bacteria; p__Actinobacteria; c__Actinobacteria; o__Corynebacteriales; f__Mycobacteriaceae; g__Mycolicibacterium; s__Mycolicibacterium_chubuense
geneset000566325	Inner membrane protein YccS [Mycolicibacterium chubuense]	gi|859093215|ref|KMO71638.1|	1.7e-291	77.68	98.61	1011	k__Bacteria; p__Actinobacteria; c__Actinobacteria; o__Corynebacteriales; f__Mycobacteriaceae; g__Mycolicibacterium; s__Mycolicibacterium_chubuense
geneset000566333	PPE domain-containing protein [Mycolicibacterium chubuense]	gi|860424019|ref|WP_048421542.1|	3.9e-100	64.63	66.67	374	k__Bacteria; p__Actinobacteria; c__Actinobacteria; o__Corynebacteriales; f__Mycobacteriaceae; g__Mycolicibacterium; s__Mycolicibacterium_chubuense
geneset000566383	enoyl-CoA hydratase [Mycolicibacterium chubuense]	gi|504630187|ref|WP_014817289.1|	4.7e-119	90.27	98.85	436	k__Bacteria; p__Actinobacteria; c__Actinobacteria; o__Corynebacteriales; f__Mycobacteriaceae; g__Mycolicibacterium; s__Mycolicibacterium_chubuense
geneset000566398	hypothetical protein [Mycolicibacterium chubuense]	gi|504626780|ref|WP_014813882.1|	1.2e-39	66.22	98.67	172	k__Bacteria; p__Actinobacteria; c__Actinobacteria; o__Corynebacteriales; f__Mycobacteriaceae; g__Mycolicibacterium; s__Mycolicibacterium_chubuense
geneset000566407	EamA family transporter RarD [Mycolicibacterium chubuense]	gi|860415355|ref|WP_048417907.1|	5.1e-130	82.31	99.32	473	k__Bacteria; p__Actinobacteria; c__Actinobacteria; o__Corynebacteriales; f__Mycobacteriaceae; g__Mycolicibacterium; s__Mycolicibacterium_chubuense
geneset000566473	peptide chain release factor 2 [Mycolicibacterium chubuense]	gi|504627736|ref|WP_014814838.1|	4.5e-192	93.26	100	679	k__Bacteria; p__Actinobacteria; c__Actinobacteria; o__Corynebacteriales; f__Mycobacteriaceae; g__Mycolicibacterium; s__Mycolicibacterium_chubuense
geneset000566482	hypothetical protein [Mycolicibacterium chubuense]	gi|504630292|ref|WP_014817394.1|	2.7e-128	78.25	100	467	k__Bacteria; p__Actinobacteria; c__Actinobacteria; o__Corynebacteriales; f__Mycobacteriaceae; g__Mycolicibacterium; s__Mycolicibacterium_chubuense
geneset000566483	arginine deiminase [Mycolicibacterium chubuense]	gi|504630293|ref|WP_014817395.1|	1.6e-206	92.04	96.17	728	k__Bacteria; p__Actinobacteria; c__Actinobacteria; o__Corynebacteriales; f__Mycobacteriaceae; g__Mycolicibacterium; s__Mycolicibacterium_chubuense
geneset000566555	dehydrogenase of unknown specificity, short-chain alcohol dehydrogenase like protein [Mycolicibacterium chubuense NBB4]	gi|390615159|ref|AFM16309.1|	1.1e-143	86.25	97.65	518	k__Bacteria; p__Actinobacteria; c__Actinobacteria; o__Corynebacteriales; f__Mycobacteriaceae; g__Mycolicibacterium; s__Mycolicibacterium_chubuense
geneset000566558	NADPH:quinone oxidoreductase family protein [Mycolicibacterium chubuense]	gi|504627690|ref|WP_014814792.1|	2.8e-153	86.11	100	550	k__Bacteria; p__Actinobacteria; c__Actinobacteria; o__Corynebacteriales; f__Mycobacteriaceae; g__Mycolicibacterium; s__Mycolicibacterium_chubuense
geneset000566566	hypothetical protein [Mycolicibacterium chubuense]	gi|1178605054|ref|WP_083119028.1|	2e-46	78.67	100	195	k__Bacteria; p__Actinobacteria; c__Actinobacteria; o__Corynebacteriales; f__Mycobacteriaceae; g__Mycolicibacterium; s__Mycolicibacterium_chubuense
geneset000566572	glycine cleavage system aminomethyltransferase GcvT [Mycolicibacterium chubuense]	gi|504629337|ref|WP_014816439.1|	3e-166	86.51	100	594	k__Bacteria; p__Actinobacteria; c__Actinobacteria; o__Corynebacteriales; f__Mycobacteriaceae; g__Mycolicibacterium; s__Mycolicibacterium_chubuense
geneset000566585	hypothetical protein Mycch_0188 [Mycolicibacterium chubuense NBB4]	gi|390613864|ref|AFM15014.1|	2.7e-88	60.49	89.4	335	k__Bacteria; p__Actinobacteria; c__Actinobacteria; o__Corynebacteriales; f__Mycobacteriaceae; g__Mycolicibacterium; s__Mycolicibacterium_chubuense
geneset000566594	wax ester/triacylglycerol synthase family O-acyltransferase [Mycolicibacterium chubuense]	gi|504626420|ref|WP_014813522.1|	2.6e-226	85.96	100	793	k__Bacteria; p__Actinobacteria; c__Actinobacteria; o__Corynebacteriales; f__Mycobacteriaceae; g__Mycolicibacterium; s__Mycolicibacterium_chubuense
geneset000031623	hypothetical protein [Mycolicibacterium conceptionense]	gi|1184577613|ref|WP_085142996.1|	2.6e-12	57.35	81.48	80	k__Bacteria; p__Actinobacteria; c__Actinobacteria; o__Corynebacteriales; f__Mycobacteriaceae; g__Mycolicibacterium; s__Mycolicibacterium_conceptionense
geneset000031651	hypothetical protein [Mycolicibacterium conceptionense]	gi|518172690|ref|WP_019342898.1|	5.4e-197	46	100	698	k__Bacteria; p__Actinobacteria; c__Actinobacteria; o__Corynebacteriales; f__Mycobacteriaceae; g__Mycolicibacterium; s__Mycolicibacterium_conceptionense
geneset000031663	hypothetical protein [Mycolicibacterium conceptionense]	gi|1184577679|ref|WP_085143062.1|	1.8e-131	60.09	94.92	478	k__Bacteria; p__Actinobacteria; c__Actinobacteria; o__Corynebacteriales; f__Mycobacteriaceae; g__Mycolicibacterium; s__Mycolicibacterium_conceptionense
geneset000082512	hypothetical protein [Mycolicibacterium conceptionense]	gi|1133834026|ref|WP_076212158.1|	1.9e-224	66.61	100	788	k__Bacteria; p__Actinobacteria; c__Actinobacteria; o__Corynebacteriales; f__Mycobacteriaceae; g__Mycolicibacterium; s__Mycolicibacterium_conceptionense
geneset000424311	deazaflavin-dependent nitroreductase family protein [Mycolicibacterium conceptionense]	gi|808669800|ref|CQD04414.1|	9.3e-66	76.65	91.76	259	k__Bacteria; p__Actinobacteria; c__Actinobacteria; o__Corynebacteriales; f__Mycobacteriaceae; g__Mycolicibacterium; s__Mycolicibacterium_conceptionense
geneset000082109	DUF3151 domain-containing protein [Mycolicibacterium confluentis]	gi|1184586999|ref|WP_085151876.1|	1.7e-45	88.12	100	191	k__Bacteria; p__Actinobacteria; c__Actinobacteria; o__Corynebacteriales; f__Mycobacteriaceae; g__Mycolicibacterium; s__Mycolicibacterium_confluentis
geneset000083551	transglycosylase [Mycolicibacterium confluentis]	gi|1184586018|ref|WP_085150925.1|	5.6e-24	69.77	96.63	119	k__Bacteria; p__Actinobacteria; c__Actinobacteria; o__Corynebacteriales; f__Mycobacteriaceae; g__Mycolicibacterium; s__Mycolicibacterium_confluentis
geneset000151568	PTS sugar transporter [Mycolicibacterium confluentis]	gi|1184584240|ref|WP_085149155.1|	3.4e-106	77.82	100	394	k__Bacteria; p__Actinobacteria; c__Actinobacteria; o__Corynebacteriales; f__Mycobacteriaceae; g__Mycolicibacterium; s__Mycolicibacterium_confluentis
geneset000205103	ribose-phosphate diphosphokinase [Mycolicibacterium confluentis]	gi|1184590129|ref|WP_085155006.1|	5.4e-173	94.17	100	616	k__Bacteria; p__Actinobacteria; c__Actinobacteria; o__Corynebacteriales; f__Mycobacteriaceae; g__Mycolicibacterium; s__Mycolicibacterium_confluentis
geneset000235044	acyl-CoA thioesterase [Mycolicibacterium confluentis]	gi|1184587186|ref|WP_085152063.1|	1.4e-67	81.46	100	265	k__Bacteria; p__Actinobacteria; c__Actinobacteria; o__Corynebacteriales; f__Mycobacteriaceae; g__Mycolicibacterium; s__Mycolicibacterium_confluentis
geneset000281842	3-hydroxyisobutyrate dehydrogenase [Mycolicibacterium confluentis]	gi|1184584637|ref|WP_085149552.1|	3.1e-132	85.86	100	480	k__Bacteria; p__Actinobacteria; c__Actinobacteria; o__Corynebacteriales; f__Mycobacteriaceae; g__Mycolicibacterium; s__Mycolicibacterium_confluentis
geneset000282015	ABC transporter permease [Mycolicibacterium confluentis]	gi|1184583023|ref|WP_085147938.1|	2.4e-99	74.13	98.85	371	k__Bacteria; p__Actinobacteria; c__Actinobacteria; o__Corynebacteriales; f__Mycobacteriaceae; g__Mycolicibacterium; s__Mycolicibacterium_confluentis
geneset000282059	universal stress protein [Mycolicibacterium confluentis]	gi|1184584779|ref|WP_085149694.1|	4.5e-111	81.67	99.6	410	k__Bacteria; p__Actinobacteria; c__Actinobacteria; o__Corynebacteriales; f__Mycobacteriaceae; g__Mycolicibacterium; s__Mycolicibacterium_confluentis
geneset000282477	peptide chain release factor 3 [Mycolicibacterium confluentis]	gi|1184587184|ref|WP_085152061.1|	3.3e-284	89.76	100	986	k__Bacteria; p__Actinobacteria; c__Actinobacteria; o__Corynebacteriales; f__Mycobacteriaceae; g__Mycolicibacterium; s__Mycolicibacterium_confluentis
geneset000314493	preprotein translocase subunit SecG [Mycolicibacterium confluentis]	gi|1184589938|ref|WP_085154815.1|	1.7e-24	89.61	100	120	k__Bacteria; p__Actinobacteria; c__Actinobacteria; o__Corynebacteriales; f__Mycobacteriaceae; g__Mycolicibacterium; s__Mycolicibacterium_confluentis
geneset000320430	endonuclease [Mycolicibacterium confluentis]	gi|1184588304|ref|WP_085153181.1|	1e-102	75.89	97.31	382	k__Bacteria; p__Actinobacteria; c__Actinobacteria; o__Corynebacteriales; f__Mycobacteriaceae; g__Mycolicibacterium; s__Mycolicibacterium_confluentis
geneset000320897	FAA hydrolase family protein [Mycolicibacterium confluentis]	gi|1184586664|ref|WP_085151541.1|	1.2e-138	91.47	95.56	501	k__Bacteria; p__Actinobacteria; c__Actinobacteria; o__Corynebacteriales; f__Mycobacteriaceae; g__Mycolicibacterium; s__Mycolicibacterium_confluentis
geneset000322260	universal stress protein [Mycolicibacterium confluentis]	gi|1184584779|ref|WP_085149694.1|	3.2e-26	77.78	100	126	k__Bacteria; p__Actinobacteria; c__Actinobacteria; o__Corynebacteriales; f__Mycobacteriaceae; g__Mycolicibacterium; s__Mycolicibacterium_confluentis
geneset000394051	elongation factor Tu [Mycolicibacterium confluentis]	gi|1184584792|ref|WP_085149707.1|	8e-149	98.2	98.93	535	k__Bacteria; p__Actinobacteria; c__Actinobacteria; o__Corynebacteriales; f__Mycobacteriaceae; g__Mycolicibacterium; s__Mycolicibacterium_confluentis
geneset000535827	PTS ascorbate transporter subunit IIC [Mycolicibacterium confluentis]	gi|1184584243|ref|WP_085149158.1|	4.6e-235	89.39	94.78	823	k__Bacteria; p__Actinobacteria; c__Actinobacteria; o__Corynebacteriales; f__Mycobacteriaceae; g__Mycolicibacterium; s__Mycolicibacterium_confluentis
geneset000548125	nitroreductase family deazaflavin-dependent oxidoreductase [Mycolicibacterium confluentis]	gi|1184586305|ref|WP_085151190.1|	2.1e-68	86.11	99.31	267	k__Bacteria; p__Actinobacteria; c__Actinobacteria; o__Corynebacteriales; f__Mycobacteriaceae; g__Mycolicibacterium; s__Mycolicibacterium_confluentis
geneset000104871	30S ribosomal protein S15 [Mycolicibacterium cosmeticum]	gi|597301961|ref|CDO10790.1|	4.9e-28	95.51	100	132	k__Bacteria; p__Actinobacteria; c__Actinobacteria; o__Corynebacteriales; f__Mycobacteriaceae; g__Mycolicibacterium; s__Mycolicibacterium_cosmeticum
geneset000206033	transcription factor WhiB [Mycolicibacterium cosmeticum]	gi|597301073|ref|CDO09902.1|	1.8e-34	91.03	100	154	k__Bacteria; p__Actinobacteria; c__Actinobacteria; o__Corynebacteriales; f__Mycobacteriaceae; g__Mycolicibacterium; s__Mycolicibacterium_cosmeticum
geneset000365165	DUF222 domain-containing protein [Mycolicibacterium cosmeticum]	gi|738446439|ref|WP_036397628.1|	1.8e-80	75.13	100	308	k__Bacteria; p__Actinobacteria; c__Actinobacteria; o__Corynebacteriales; f__Mycobacteriaceae; g__Mycolicibacterium; s__Mycolicibacterium_cosmeticum
geneset000535622	response regulator with CheY-like receiver domain and winged-helix DNA-binding domain protein [Mycolicibacterium cosmeticum]	gi|597301619|ref|CDO10448.1|	4.2e-111	89.13	98.71	410	k__Bacteria; p__Actinobacteria; c__Actinobacteria; o__Corynebacteriales; f__Mycobacteriaceae; g__Mycolicibacterium; s__Mycolicibacterium_cosmeticum
geneset000096076	PucR family transcriptional regulator [Mycolicibacterium diernhoferi]	gi|1121640575|ref|WP_073858791.1|	2.5e-12	70.49	100	80	k__Bacteria; p__Actinobacteria; c__Actinobacteria; o__Corynebacteriales; f__Mycobacteriaceae; g__Mycolicibacterium; s__Mycolicibacterium_diernhoferi
geneset000151955	hypothetical protein BRW64_03755 [Mycolicibacterium diernhoferi]	gi|1113710289|ref|OJZ67411.1|	6.4e-101	69.29	91.44	376	k__Bacteria; p__Actinobacteria; c__Actinobacteria; o__Corynebacteriales; f__Mycobacteriaceae; g__Mycolicibacterium; s__Mycolicibacterium_diernhoferi
geneset000192848	DUF3320 domain-containing protein [Mycolicibacterium diernhoferi]	gi|1121640366|ref|WP_073858582.1|	1.3e-101	80.95	100	378	k__Bacteria; p__Actinobacteria; c__Actinobacteria; o__Corynebacteriales; f__Mycobacteriaceae; g__Mycolicibacterium; s__Mycolicibacterium_diernhoferi
geneset000248644	crotonase/enoyl-CoA hydratase family protein [Mycolicibacterium diernhoferi]	gi|1121640561|ref|WP_073858777.1|	2.6e-17	76.19	61.76	97	k__Bacteria; p__Actinobacteria; c__Actinobacteria; o__Corynebacteriales; f__Mycobacteriaceae; g__Mycolicibacterium; s__Mycolicibacterium_diernhoferi
geneset000281750	ABC transporter permease [Mycolicibacterium diernhoferi]	gi|1121640100|ref|WP_073858319.1|	2.6e-137	86.39	96.39	497	k__Bacteria; p__Actinobacteria; c__Actinobacteria; o__Corynebacteriales; f__Mycobacteriaceae; g__Mycolicibacterium; s__Mycolicibacterium_diernhoferi
geneset000061626	ISL3 family transposase [Mycolicibacterium doricum]	gi|1184631231|ref|WP_085192575.1|	1.2e-58	89.17	100	235	k__Bacteria; p__Actinobacteria; c__Actinobacteria; o__Corynebacteriales; f__Mycobacteriaceae; g__Mycolicibacterium; s__Mycolicibacterium_doricum
geneset000127715	hypothetical protein [Mycolicibacterium doricum]	gi|1184630290|ref|WP_085191706.1|	2.9e-63	84.28	100	250	k__Bacteria; p__Actinobacteria; c__Actinobacteria; o__Corynebacteriales; f__Mycobacteriaceae; g__Mycolicibacterium; s__Mycolicibacterium_doricum
geneset000282070	mycofactocin biosynthesis chaperone MftB [Mycolicibacterium doricum]	gi|1184631045|ref|WP_085192419.1|	3.5e-38	81.37	100	166	k__Bacteria; p__Actinobacteria; c__Actinobacteria; o__Corynebacteriales; f__Mycobacteriaceae; g__Mycolicibacterium; s__Mycolicibacterium_doricum
geneset000357011	ISL3 family transposase [Mycolicibacterium doricum]	gi|1184631231|ref|WP_085192575.1|	6.4e-82	87.88	100	312	k__Bacteria; p__Actinobacteria; c__Actinobacteria; o__Corynebacteriales; f__Mycobacteriaceae; g__Mycolicibacterium; s__Mycolicibacterium_doricum
geneset000358772	transposase [Mycolicibacterium doricum]	gi|1184630288|ref|WP_085191704.1|	4.1e-104	94.76	100	386	k__Bacteria; p__Actinobacteria; c__Actinobacteria; o__Corynebacteriales; f__Mycobacteriaceae; g__Mycolicibacterium; s__Mycolicibacterium_doricum
geneset000424405	transposase [Mycolicibacterium doricum]	gi|1184630288|ref|WP_085191704.1|	7e-173	92.88	100	615	k__Bacteria; p__Actinobacteria; c__Actinobacteria; o__Corynebacteriales; f__Mycobacteriaceae; g__Mycolicibacterium; s__Mycolicibacterium_doricum
geneset000461749	transposase [Mycolicibacterium doricum]	gi|1184630288|ref|WP_085191704.1|	1.7e-151	94.06	100	544	k__Bacteria; p__Actinobacteria; c__Actinobacteria; o__Corynebacteriales; f__Mycobacteriaceae; g__Mycolicibacterium; s__Mycolicibacterium_doricum
geneset000498579	(3R)-hydroxyacyl-ACP dehydratase subunit HadC [Mycolicibacterium doricum]	gi|1184628963|ref|WP_085190379.1|	4.4e-70	77.51	100	273	k__Bacteria; p__Actinobacteria; c__Actinobacteria; o__Corynebacteriales; f__Mycobacteriaceae; g__Mycolicibacterium; s__Mycolicibacterium_doricum
geneset000510772	IS1380 family transposase [Mycolicibacterium doricum]	gi|1184629065|ref|WP_085190481.1|	4.5e-204	85.65	100	719	k__Bacteria; p__Actinobacteria; c__Actinobacteria; o__Corynebacteriales; f__Mycobacteriaceae; g__Mycolicibacterium; s__Mycolicibacterium_doricum
geneset000004574	transcriptional regulator [Mycolicibacterium duvalii]	gi|1264395162|ref|WP_098003546.1|	4.8e-45	79.51	96.83	189	k__Bacteria; p__Actinobacteria; c__Actinobacteria; o__Corynebacteriales; f__Mycobacteriaceae; g__Mycolicibacterium; s__Mycolicibacterium_duvalii
geneset000016865	DUF2537 domain-containing protein [Mycolicibacterium duvalii]	gi|1264393086|ref|WP_098001713.1|	1.7e-34	83.87	100	154	k__Bacteria; p__Actinobacteria; c__Actinobacteria; o__Corynebacteriales; f__Mycobacteriaceae; g__Mycolicibacterium; s__Mycolicibacterium_duvalii
geneset000021918	PE family protein [Mycolicibacterium duvalii]	gi|1264397518|ref|WP_098005641.1|	3.9e-34	85.57	98.98	153	k__Bacteria; p__Actinobacteria; c__Actinobacteria; o__Corynebacteriales; f__Mycobacteriaceae; g__Mycolicibacterium; s__Mycolicibacterium_duvalii
geneset000022521	transcriptional regulator [Mycolicibacterium duvalii]	gi|1264392628|ref|WP_098001263.1|	2.2e-19	86.89	98.39	103	k__Bacteria; p__Actinobacteria; c__Actinobacteria; o__Corynebacteriales; f__Mycobacteriaceae; g__Mycolicibacterium; s__Mycolicibacterium_duvalii
geneset000022549	GNAT family N-acetyltransferase [Mycolicibacterium duvalii]	gi|1264393387|ref|WP_098001993.1|	7.4e-142	89.2	100	512	k__Bacteria; p__Actinobacteria; c__Actinobacteria; o__Corynebacteriales; f__Mycobacteriaceae; g__Mycolicibacterium; s__Mycolicibacterium_duvalii
geneset000022551	RIP metalloprotease [Mycolicibacterium duvalii]	gi|1264393389|ref|WP_098001995.1|	2e-201	88.14	100	711	k__Bacteria; p__Actinobacteria; c__Actinobacteria; o__Corynebacteriales; f__Mycobacteriaceae; g__Mycolicibacterium; s__Mycolicibacterium_duvalii
geneset000023602	ribosome biogenesis GTPase Der [Mycolicibacterium duvalii]	gi|1264398022|ref|WP_098006145.1|	3.4e-78	88.1	100	300	k__Bacteria; p__Actinobacteria; c__Actinobacteria; o__Corynebacteriales; f__Mycobacteriaceae; g__Mycolicibacterium; s__Mycolicibacterium_duvalii
geneset000030006	transcriptional regulator [Mycolicibacterium duvalii]	gi|1264393296|ref|WP_098001913.1|	4.6e-99	78.57	100	370	k__Bacteria; p__Actinobacteria; c__Actinobacteria; o__Corynebacteriales; f__Mycobacteriaceae; g__Mycolicibacterium; s__Mycolicibacterium_duvalii
geneset000051952	RDD family protein [Mycolicibacterium duvalii]	gi|1264394440|ref|WP_098002824.1|	2.6e-45	63.83	92.76	191	k__Bacteria; p__Actinobacteria; c__Actinobacteria; o__Corynebacteriales; f__Mycobacteriaceae; g__Mycolicibacterium; s__Mycolicibacterium_duvalii
geneset000051960	Bax inhibitor-1/YccA family protein [Mycolicibacterium duvalii]	gi|1264394434|ref|WP_098002818.1|	3.4e-97	85.28	100	364	k__Bacteria; p__Actinobacteria; c__Actinobacteria; o__Corynebacteriales; f__Mycobacteriaceae; g__Mycolicibacterium; s__Mycolicibacterium_duvalii
geneset000052049	HNH endonuclease [Mycolicibacterium duvalii]	gi|1264396010|ref|WP_098004166.1|	2.2e-154	62.56	88.87	555	k__Bacteria; p__Actinobacteria; c__Actinobacteria; o__Corynebacteriales; f__Mycobacteriaceae; g__Mycolicibacterium; s__Mycolicibacterium_duvalii
geneset000082265	hypothetical protein [Mycolicibacterium duvalii]	gi|1264397943|ref|WP_098006066.1|	3.5e-15	48.81	98.82	90	k__Bacteria; p__Actinobacteria; c__Actinobacteria; o__Corynebacteriales; f__Mycobacteriaceae; g__Mycolicibacterium; s__Mycolicibacterium_duvalii
geneset000082319	type VII secretion protein EsxB [Mycolicibacterium duvalii]	gi|1264397522|ref|WP_098005645.1|	2.4e-34	83.84	97.06	154	k__Bacteria; p__Actinobacteria; c__Actinobacteria; o__Corynebacteriales; f__Mycobacteriaceae; g__Mycolicibacterium; s__Mycolicibacterium_duvalii
geneset000082320	PPE family protein [Mycolicibacterium duvalii]	gi|1264397520|ref|WP_098005643.1|	2.1e-116	83.37	100	428	k__Bacteria; p__Actinobacteria; c__Actinobacteria; o__Corynebacteriales; f__Mycobacteriaceae; g__Mycolicibacterium; s__Mycolicibacterium_duvalii
geneset000082322	type VII secretion protein EccCa [Mycolicibacterium duvalii]	gi|1264397514|ref|WP_098005637.1|	0	88.54	99.87	1327	k__Bacteria; p__Actinobacteria; c__Actinobacteria; o__Corynebacteriales; f__Mycobacteriaceae; g__Mycolicibacterium; s__Mycolicibacterium_duvalii
geneset000082384	hypothetical protein [Mycolicibacterium duvalii]	gi|1264394786|ref|WP_098003170.1|	3.6e-50	83.9	100	206	k__Bacteria; p__Actinobacteria; c__Actinobacteria; o__Corynebacteriales; f__Mycobacteriaceae; g__Mycolicibacterium; s__Mycolicibacterium_duvalii
geneset000082516	NAD(P)-dependent alcohol dehydrogenase [Mycolicibacterium duvalii]	gi|1264397822|ref|WP_098005945.1|	2.6e-173	86.21	100	617	k__Bacteria; p__Actinobacteria; c__Actinobacteria; o__Corynebacteriales; f__Mycobacteriaceae; g__Mycolicibacterium; s__Mycolicibacterium_duvalii
geneset000082589	iron ABC transporter permease [Mycolicibacterium duvalii]	gi|1264396515|ref|WP_098004671.1|	4.6e-208	81.3	99.6	733	k__Bacteria; p__Actinobacteria; c__Actinobacteria; o__Corynebacteriales; f__Mycobacteriaceae; g__Mycolicibacterium; s__Mycolicibacterium_duvalii
geneset000082591	HlyC/CorC family transporter [Mycolicibacterium duvalii]	gi|1264396492|ref|WP_098004648.1|	9.4e-208	85.59	99.56	732	k__Bacteria; p__Actinobacteria; c__Actinobacteria; o__Corynebacteriales; f__Mycobacteriaceae; g__Mycolicibacterium; s__Mycolicibacterium_duvalii
geneset000090292	TetR/AcrR family transcriptional regulator [Mycolicibacterium duvalii]	gi|1264391699|ref|WP_098000334.1|	1.3e-56	69.09	93.22	228	k__Bacteria; p__Actinobacteria; c__Actinobacteria; o__Corynebacteriales; f__Mycobacteriaceae; g__Mycolicibacterium; s__Mycolicibacterium_duvalii
geneset000090891	porin [Mycolicibacterium duvalii]	gi|1264394183|ref|WP_098002705.1|	2.6e-107	91.2	100	397	k__Bacteria; p__Actinobacteria; c__Actinobacteria; o__Corynebacteriales; f__Mycobacteriaceae; g__Mycolicibacterium; s__Mycolicibacterium_duvalii
geneset000151770	50S ribosomal protein L27 [Mycolicibacterium duvalii]	gi|1264396449|ref|WP_098004605.1|	2.8e-39	96.59	100	170	k__Bacteria; p__Actinobacteria; c__Actinobacteria; o__Corynebacteriales; f__Mycobacteriaceae; g__Mycolicibacterium; s__Mycolicibacterium_duvalii
geneset000151900	TetR family transcriptional regulator [Mycolicibacterium duvalii]	gi|1264398613|ref|WP_098006601.1|	5.3e-48	89.91	100	199	k__Bacteria; p__Actinobacteria; c__Actinobacteria; o__Corynebacteriales; f__Mycobacteriaceae; g__Mycolicibacterium; s__Mycolicibacterium_duvalii
geneset000152304	glutaredoxin-like protein NrdH [Mycolicibacterium duvalii]	gi|1264397791|ref|WP_098005914.1|	6.4e-33	86.05	100	149	k__Bacteria; p__Actinobacteria; c__Actinobacteria; o__Corynebacteriales; f__Mycobacteriaceae; g__Mycolicibacterium; s__Mycolicibacterium_duvalii
geneset000164941	DUF4244 domain-containing protein [Mycolicibacterium duvalii]	gi|1264398117|ref|WP_098006240.1|	2.4e-19	84.38	96.97	103	k__Bacteria; p__Actinobacteria; c__Actinobacteria; o__Corynebacteriales; f__Mycobacteriaceae; g__Mycolicibacterium; s__Mycolicibacterium_duvalii
geneset000165658	flippase-like domain-containing protein [Mycolicibacterium duvalii]	gi|1264393878|ref|WP_098002400.1|	1.3e-69	83.14	100	271	k__Bacteria; p__Actinobacteria; c__Actinobacteria; o__Corynebacteriales; f__Mycobacteriaceae; g__Mycolicibacterium; s__Mycolicibacterium_duvalii
geneset000166077	TetR/AcrR family transcriptional regulator [Mycolicibacterium duvalii]	gi|1264393154|ref|WP_098001780.1|	5.3e-86	86.77	93.56	326	k__Bacteria; p__Actinobacteria; c__Actinobacteria; o__Corynebacteriales; f__Mycobacteriaceae; g__Mycolicibacterium; s__Mycolicibacterium_duvalii
geneset000191920	Bax inhibitor-1/YccA family protein [Mycolicibacterium duvalii]	gi|1264394434|ref|WP_098002818.1|	2.5e-69	86.71	88.21	271	k__Bacteria; p__Actinobacteria; c__Actinobacteria; o__Corynebacteriales; f__Mycobacteriaceae; g__Mycolicibacterium; s__Mycolicibacterium_duvalii
geneset000192334	hypothetical protein [Mycolicibacterium duvalii]	gi|1264394393|ref|WP_098002777.1|	1.5e-20	56.57	99	108	k__Bacteria; p__Actinobacteria; c__Actinobacteria; o__Corynebacteriales; f__Mycobacteriaceae; g__Mycolicibacterium; s__Mycolicibacterium_duvalii
geneset000192431	hypothetical protein [Mycolicibacterium duvalii]	gi|1264396436|ref|WP_098004592.1|	1.6e-09	75	89.58	70	k__Bacteria; p__Actinobacteria; c__Actinobacteria; o__Corynebacteriales; f__Mycobacteriaceae; g__Mycolicibacterium; s__Mycolicibacterium_duvalii
geneset000192648	SDR family oxidoreductase [Mycolicibacterium duvalii]	gi|1264396703|ref|WP_098004859.1|	3.4e-165	81.87	100	590	k__Bacteria; p__Actinobacteria; c__Actinobacteria; o__Corynebacteriales; f__Mycobacteriaceae; g__Mycolicibacterium; s__Mycolicibacterium_duvalii
geneset000192858	lysine--tRNA ligase [Mycolicibacterium duvalii]	gi|1264396904|ref|WP_098005027.1|	5.9e-259	88.58	100	902	k__Bacteria; p__Actinobacteria; c__Actinobacteria; o__Corynebacteriales; f__Mycobacteriaceae; g__Mycolicibacterium; s__Mycolicibacterium_duvalii
geneset000192872	hypothetical protein [Mycolicibacterium duvalii]	gi|1264398012|ref|WP_098006135.1|	4.2e-88	80.51	100	333	k__Bacteria; p__Actinobacteria; c__Actinobacteria; o__Corynebacteriales; f__Mycobacteriaceae; g__Mycolicibacterium; s__Mycolicibacterium_duvalii
geneset000194377	type I methionyl aminopeptidase [Mycolicibacterium duvalii]	gi|1264393968|ref|WP_098002490.1|	8.1e-17	91.8	96.83	95	k__Bacteria; p__Actinobacteria; c__Actinobacteria; o__Corynebacteriales; f__Mycobacteriaceae; g__Mycolicibacterium; s__Mycolicibacterium_duvalii
geneset000202441	DUF3515 domain-containing protein [Mycolicibacterium duvalii]	gi|1264396979|ref|WP_098005102.1|	2e-60	66.12	100	241	k__Bacteria; p__Actinobacteria; c__Actinobacteria; o__Corynebacteriales; f__Mycobacteriaceae; g__Mycolicibacterium; s__Mycolicibacterium_duvalii
geneset000234846	mammalian cell entry protein [Mycolicibacterium duvalii]	gi|1264391605|ref|WP_098000240.1|	6.5e-59	63.68	100	236	k__Bacteria; p__Actinobacteria; c__Actinobacteria; o__Corynebacteriales; f__Mycobacteriaceae; g__Mycolicibacterium; s__Mycolicibacterium_duvalii
geneset000234848	long-chain-fatty-acid--CoA ligase [Mycolicibacterium duvalii]	gi|1264391955|ref|WP_098000590.1|	1.8e-231	80.51	99.41	811	k__Bacteria; p__Actinobacteria; c__Actinobacteria; o__Corynebacteriales; f__Mycobacteriaceae; g__Mycolicibacterium; s__Mycolicibacterium_duvalii
geneset000234857	isocitrate lyase/phosphoenolpyruvate mutase family protein [Mycolicibacterium duvalii]	gi|1264391764|ref|WP_098000399.1|	1.5e-117	86.11	95.09	431	k__Bacteria; p__Actinobacteria; c__Actinobacteria; o__Corynebacteriales; f__Mycobacteriaceae; g__Mycolicibacterium; s__Mycolicibacterium_duvalii
geneset000234877	hemophore-related protein [Mycolicibacterium duvalii]	gi|1264395398|ref|WP_098003770.1|	2.6e-34	66.67	77.24	154	k__Bacteria; p__Actinobacteria; c__Actinobacteria; o__Corynebacteriales; f__Mycobacteriaceae; g__Mycolicibacterium; s__Mycolicibacterium_duvalii
geneset000234992	prepilin peptidase [Mycolicibacterium duvalii]	gi|1264396165|ref|WP_098004321.1|	5e-38	64.96	94.48	166	k__Bacteria; p__Actinobacteria; c__Actinobacteria; o__Corynebacteriales; f__Mycobacteriaceae; g__Mycolicibacterium; s__Mycolicibacterium_duvalii
geneset000234997	hypothetical protein [Mycolicibacterium duvalii]	gi|1264396170|ref|WP_098004326.1|	2.5e-60	84.21	100	240	k__Bacteria; p__Actinobacteria; c__Actinobacteria; o__Corynebacteriales; f__Mycobacteriaceae; g__Mycolicibacterium; s__Mycolicibacterium_duvalii
geneset000235041	hypothetical protein [Mycolicibacterium duvalii]	gi|1264395208|ref|WP_098003592.1|	1.7e-66	47.28	95.24	262	k__Bacteria; p__Actinobacteria; c__Actinobacteria; o__Corynebacteriales; f__Mycobacteriaceae; g__Mycolicibacterium; s__Mycolicibacterium_duvalii
geneset000235084	putative lipid II flippase FtsW [Mycolicibacterium duvalii]	gi|1264395129|ref|WP_098003513.1|	1.5e-217	80.19	100	765	k__Bacteria; p__Actinobacteria; c__Actinobacteria; o__Corynebacteriales; f__Mycobacteriaceae; g__Mycolicibacterium; s__Mycolicibacterium_duvalii
geneset000235120	ribosome small subunit-dependent GTPase A [Mycolicibacterium duvalii]	gi|1264395894|ref|WP_098004050.1|	2.9e-138	86.94	100	500	k__Bacteria; p__Actinobacteria; c__Actinobacteria; o__Corynebacteriales; f__Mycobacteriaceae; g__Mycolicibacterium; s__Mycolicibacterium_duvalii
geneset000281030	VWA domain-containing protein [Mycolicibacterium duvalii]	gi|1264393365|ref|WP_098001973.1|	4.9e-121	81.68	100	443	k__Bacteria; p__Actinobacteria; c__Actinobacteria; o__Corynebacteriales; f__Mycobacteriaceae; g__Mycolicibacterium; s__Mycolicibacterium_duvalii
geneset000281628	bifunctional diguanylate cyclase/phosphodiesterase [Mycolicibacterium duvalii]	gi|1264393234|ref|WP_098001855.1|	4.9e-220	52.93	100	773	k__Bacteria; p__Actinobacteria; c__Actinobacteria; o__Corynebacteriales; f__Mycobacteriaceae; g__Mycolicibacterium; s__Mycolicibacterium_duvalii
geneset000281630	DUF2029 domain-containing protein [Mycolicibacterium duvalii]	gi|1264393433|ref|WP_098002033.1|	1.2e-206	92.39	97.52	728	k__Bacteria; p__Actinobacteria; c__Actinobacteria; o__Corynebacteriales; f__Mycobacteriaceae; g__Mycolicibacterium; s__Mycolicibacterium_duvalii
geneset000281679	transcriptional regulator [Mycolicibacterium duvalii]	gi|1264396498|ref|WP_098004654.1|	4.9e-59	88.41	100	236	k__Bacteria; p__Actinobacteria; c__Actinobacteria; o__Corynebacteriales; f__Mycobacteriaceae; g__Mycolicibacterium; s__Mycolicibacterium_duvalii
geneset000281691	esterase family protein, partial [Mycolicibacterium duvalii]	gi|1392671480|ref|WP_109790830.1|	5.4e-147	77.29	90.57	530	k__Bacteria; p__Actinobacteria; c__Actinobacteria; o__Corynebacteriales; f__Mycobacteriaceae; g__Mycolicibacterium; s__Mycolicibacterium_duvalii
geneset000281764	hypothetical protein [Mycolicibacterium duvalii]	gi|1264396598|ref|WP_098004754.1|	1.6e-132	65.14	99.28	482	k__Bacteria; p__Actinobacteria; c__Actinobacteria; o__Corynebacteriales; f__Mycobacteriaceae; g__Mycolicibacterium; s__Mycolicibacterium_duvalii
geneset000281778	amidohydrolase [Mycolicibacterium duvalii]	gi|1264397149|ref|WP_098005272.1|	5e-161	85.5	97.4	576	k__Bacteria; p__Actinobacteria; c__Actinobacteria; o__Corynebacteriales; f__Mycobacteriaceae; g__Mycolicibacterium; s__Mycolicibacterium_duvalii
geneset000282089	50S ribosomal protein L18 [Mycolicibacterium duvalii]	gi|1264393959|ref|WP_098002481.1|	1.7e-56	88.41	100	228	k__Bacteria; p__Actinobacteria; c__Actinobacteria; o__Corynebacteriales; f__Mycobacteriaceae; g__Mycolicibacterium; s__Mycolicibacterium_duvalii
geneset000282286	methyltransferase domain-containing protein [Mycolicibacterium duvalii]	gi|1264393446|ref|WP_098002045.1|	2.1e-90	62.83	98.89	341	k__Bacteria; p__Actinobacteria; c__Actinobacteria; o__Corynebacteriales; f__Mycobacteriaceae; g__Mycolicibacterium; s__Mycolicibacterium_duvalii
geneset000284129	cutinase family protein [Mycolicibacterium duvalii]	gi|1264396085|ref|WP_098004241.1|	3.5e-14	61.54	100	86	k__Bacteria; p__Actinobacteria; c__Actinobacteria; o__Corynebacteriales; f__Mycobacteriaceae; g__Mycolicibacterium; s__Mycolicibacterium_duvalii
geneset000293341	WXG100 family type VII secretion target [Mycolicibacterium duvalii]	gi|1264397524|ref|WP_098005647.1|	1.5e-27	72.63	100	131	k__Bacteria; p__Actinobacteria; c__Actinobacteria; o__Corynebacteriales; f__Mycobacteriaceae; g__Mycolicibacterium; s__Mycolicibacterium_duvalii
geneset000297527	ComF family protein [Mycolicibacterium duvalii]	gi|1264395886|ref|WP_098004042.1|	9.6e-83	75.12	100	315	k__Bacteria; p__Actinobacteria; c__Actinobacteria; o__Corynebacteriales; f__Mycobacteriaceae; g__Mycolicibacterium; s__Mycolicibacterium_duvalii
geneset000298164	SDR family NAD(P)-dependent oxidoreductase [Mycolicibacterium duvalii]	gi|1264398162|ref|WP_098006285.1|	7.4e-29	92.42	100	135	k__Bacteria; p__Actinobacteria; c__Actinobacteria; o__Corynebacteriales; f__Mycobacteriaceae; g__Mycolicibacterium; s__Mycolicibacterium_duvalii
geneset000299872	ribosomal-protein-alanine N-acetyltransferase [Mycolicibacterium duvalii]	gi|1264396014|ref|WP_098004170.1|	3e-70	87.33	100	273	k__Bacteria; p__Actinobacteria; c__Actinobacteria; o__Corynebacteriales; f__Mycobacteriaceae; g__Mycolicibacterium; s__Mycolicibacterium_duvalii
geneset000320222	chromosome partitioning protein ParA [Mycolicibacterium duvalii]	gi|1264397526|ref|WP_098005649.1|	3.1e-179	75.38	100	637	k__Bacteria; p__Actinobacteria; c__Actinobacteria; o__Corynebacteriales; f__Mycobacteriaceae; g__Mycolicibacterium; s__Mycolicibacterium_duvalii
geneset000320858	hypothetical protein [Mycolicibacterium duvalii]	gi|1264395908|ref|WP_098004064.1|	4.2e-44	75.81	96.12	186	k__Bacteria; p__Actinobacteria; c__Actinobacteria; o__Corynebacteriales; f__Mycobacteriaceae; g__Mycolicibacterium; s__Mycolicibacterium_duvalii
geneset000320874	decaprenyl-phosphate phosphoribosyltransferase [Mycolicibacterium duvalii]	gi|1264397125|ref|WP_098005248.1|	1e-152	88.42	100	548	k__Bacteria; p__Actinobacteria; c__Actinobacteria; o__Corynebacteriales; f__Mycobacteriaceae; g__Mycolicibacterium; s__Mycolicibacterium_duvalii
geneset000320983	esterase family protein [Mycolicibacterium duvalii]	gi|1264394525|ref|WP_098002909.1|	9.2e-159	87.58	99.67	568	k__Bacteria; p__Actinobacteria; c__Actinobacteria; o__Corynebacteriales; f__Mycobacteriaceae; g__Mycolicibacterium; s__Mycolicibacterium_duvalii
geneset000321021	serine hydrolase [Mycolicibacterium duvalii]	gi|1264393011|ref|WP_098001638.1|	1.2e-241	80.45	100	845	k__Bacteria; p__Actinobacteria; c__Actinobacteria; o__Corynebacteriales; f__Mycobacteriaceae; g__Mycolicibacterium; s__Mycolicibacterium_duvalii
geneset000321048	ribonuclease III [Mycolicibacterium duvalii]	gi|1264396292|ref|WP_098004448.1|	7.3e-108	89.13	100	399	k__Bacteria; p__Actinobacteria; c__Actinobacteria; o__Corynebacteriales; f__Mycobacteriaceae; g__Mycolicibacterium; s__Mycolicibacterium_duvalii
geneset000321070	polyketide cyclase [Mycolicibacterium duvalii]	gi|1264393227|ref|WP_098001848.1|	2.6e-69	84.97	99.35	270	k__Bacteria; p__Actinobacteria; c__Actinobacteria; o__Corynebacteriales; f__Mycobacteriaceae; g__Mycolicibacterium; s__Mycolicibacterium_duvalii
geneset000322151	PLP-dependent cysteine synthase family protein [Mycolicibacterium duvalii]	gi|1264395299|ref|WP_098003683.1|	9.9e-74	85.9	80.41	285	k__Bacteria; p__Actinobacteria; c__Actinobacteria; o__Corynebacteriales; f__Mycobacteriaceae; g__Mycolicibacterium; s__Mycolicibacterium_duvalii
geneset000322461	NAD(P)H-quinone dehydrogenase [Mycolicibacterium duvalii]	gi|1264397146|ref|WP_098005269.1|	1.9e-93	95.79	100	351	k__Bacteria; p__Actinobacteria; c__Actinobacteria; o__Corynebacteriales; f__Mycobacteriaceae; g__Mycolicibacterium; s__Mycolicibacterium_duvalii
geneset000356385	3-methyl-2-oxobutanoate hydroxymethyltransferase [Mycolicibacterium duvalii]	gi|1264396344|ref|WP_098004500.1|	1.1e-137	89.61	100	498	k__Bacteria; p__Actinobacteria; c__Actinobacteria; o__Corynebacteriales; f__Mycobacteriaceae; g__Mycolicibacterium; s__Mycolicibacterium_duvalii
geneset000356745	glycoside hydrolase, partial [Mycolicibacterium duvalii]	gi|1264394182|ref|WP_098002704.1|	1.9e-61	90.91	69.11	245	k__Bacteria; p__Actinobacteria; c__Actinobacteria; o__Corynebacteriales; f__Mycobacteriaceae; g__Mycolicibacterium; s__Mycolicibacterium_duvalii
geneset000357173	multicopper oxidase family protein [Mycolicibacterium duvalii]	gi|1264396957|ref|WP_098005080.1|	1.8e-222	75.53	99.58	781	k__Bacteria; p__Actinobacteria; c__Actinobacteria; o__Corynebacteriales; f__Mycobacteriaceae; g__Mycolicibacterium; s__Mycolicibacterium_duvalii
geneset000357278	DUF4350 domain-containing protein [Mycolicibacterium duvalii]	gi|1264393499|ref|WP_098002093.1|	4.6e-139	67.63	98.96	503	k__Bacteria; p__Actinobacteria; c__Actinobacteria; o__Corynebacteriales; f__Mycobacteriaceae; g__Mycolicibacterium; s__Mycolicibacterium_duvalii
geneset000357431	hypothetical protein [Mycolicibacterium duvalii]	gi|1264397010|ref|WP_098005133.1|	2.8e-33	66.34	90.99	150	k__Bacteria; p__Actinobacteria; c__Actinobacteria; o__Corynebacteriales; f__Mycobacteriaceae; g__Mycolicibacterium; s__Mycolicibacterium_duvalii
geneset000394070	MATE family efflux transporter [Mycolicibacterium duvalii]	gi|1264393351|ref|WP_098001962.1|	2e-202	89.12	94.12	714	k__Bacteria; p__Actinobacteria; c__Actinobacteria; o__Corynebacteriales; f__Mycobacteriaceae; g__Mycolicibacterium; s__Mycolicibacterium_duvalii
geneset000394190	carbon-nitrogen hydrolase family protein [Mycolicibacterium duvalii]	gi|1264392464|ref|WP_098001099.1|	1.1e-123	82.78	99.27	452	k__Bacteria; p__Actinobacteria; c__Actinobacteria; o__Corynebacteriales; f__Mycobacteriaceae; g__Mycolicibacterium; s__Mycolicibacterium_duvalii
geneset000394261	NADH-quinone oxidoreductase subunit D [Mycolicibacterium duvalii]	gi|1264394541|ref|WP_098002925.1|	9.1e-102	90.2	100	379	k__Bacteria; p__Actinobacteria; c__Actinobacteria; o__Corynebacteriales; f__Mycobacteriaceae; g__Mycolicibacterium; s__Mycolicibacterium_duvalii
geneset000394274	tandem-95 repeat protein [Mycolicibacterium duvalii]	gi|1264393752|ref|WP_098002275.1|	8.2e-23	31.32	74.61	118	k__Bacteria; p__Actinobacteria; c__Actinobacteria; o__Corynebacteriales; f__Mycobacteriaceae; g__Mycolicibacterium; s__Mycolicibacterium_duvalii
geneset000394399	hypothetical protein [Mycolicibacterium duvalii]	gi|1264393476|ref|WP_098002071.1|	5.9e-23	57.27	100	116	k__Bacteria; p__Actinobacteria; c__Actinobacteria; o__Corynebacteriales; f__Mycobacteriaceae; g__Mycolicibacterium; s__Mycolicibacterium_duvalii
geneset000445402	MerR family transcriptional regulator [Mycolicibacterium duvalii]	gi|1264397467|ref|WP_098005590.1|	9.6e-51	89.26	100	208	k__Bacteria; p__Actinobacteria; c__Actinobacteria; o__Corynebacteriales; f__Mycobacteriaceae; g__Mycolicibacterium; s__Mycolicibacterium_duvalii
geneset000461724	hypothetical protein [Mycolicibacterium duvalii]	gi|1264392900|ref|WP_098001535.1|	6.7e-10	72.09	74.14	72	k__Bacteria; p__Actinobacteria; c__Actinobacteria; o__Corynebacteriales; f__Mycobacteriaceae; g__Mycolicibacterium; s__Mycolicibacterium_duvalii
geneset000462181	type VII secretion AAA-ATPase EccA [Mycolicibacterium duvalii]	gi|1264391890|ref|WP_098000525.1|	4.8e-287	83.14	98.55	996	k__Bacteria; p__Actinobacteria; c__Actinobacteria; o__Corynebacteriales; f__Mycobacteriaceae; g__Mycolicibacterium; s__Mycolicibacterium_duvalii
geneset000462237	asparaginase [Mycolicibacterium duvalii]	gi|1264392675|ref|WP_098001310.1|	3.9e-71	70.28	100	277	k__Bacteria; p__Actinobacteria; c__Actinobacteria; o__Corynebacteriales; f__Mycobacteriaceae; g__Mycolicibacterium; s__Mycolicibacterium_duvalii
geneset000462270	DeoR/GlpR transcriptional regulator [Mycolicibacterium duvalii]	gi|1264397545|ref|WP_098005668.1|	1.9e-18	86.67	96.77	100	k__Bacteria; p__Actinobacteria; c__Actinobacteria; o__Corynebacteriales; f__Mycobacteriaceae; g__Mycolicibacterium; s__Mycolicibacterium_duvalii
geneset000462374	2-methylfumaryl-CoA isomerase [Mycolicibacterium duvalii]	gi|1264396247|ref|WP_098004403.1|	1.7e-192	84.21	99.5	681	k__Bacteria; p__Actinobacteria; c__Actinobacteria; o__Corynebacteriales; f__Mycobacteriaceae; g__Mycolicibacterium; s__Mycolicibacterium_duvalii
geneset000462531	2-succinyl-5-enolpyruvyl-6-hydroxy-3-cyclohexene-1-carboxylic-acid synthase [Mycolicibacterium duvalii]	gi|1264392055|ref|WP_098000690.1|	5.7e-268	86.55	100	932	k__Bacteria; p__Actinobacteria; c__Actinobacteria; o__Corynebacteriales; f__Mycobacteriaceae; g__Mycolicibacterium; s__Mycolicibacterium_duvalii
geneset000462579	hypothetical protein [Mycolicibacterium duvalii]	gi|1264394186|ref|WP_098002708.1|	2.7e-25	55.37	88.24	124	k__Bacteria; p__Actinobacteria; c__Actinobacteria; o__Corynebacteriales; f__Mycobacteriaceae; g__Mycolicibacterium; s__Mycolicibacterium_duvalii
geneset000462580	large-conductance mechanosensitive channel protein MscL [Mycolicibacterium duvalii]	gi|1264394184|ref|WP_098002706.1|	5.7e-58	89.55	93.06	233	k__Bacteria; p__Actinobacteria; c__Actinobacteria; o__Corynebacteriales; f__Mycobacteriaceae; g__Mycolicibacterium; s__Mycolicibacterium_duvalii
geneset000498088	orotate phosphoribosyltransferase [Mycolicibacterium duvalii]	gi|1264396119|ref|WP_098004275.1|	7.3e-93	93.01	95.38	349	k__Bacteria; p__Actinobacteria; c__Actinobacteria; o__Corynebacteriales; f__Mycobacteriaceae; g__Mycolicibacterium; s__Mycolicibacterium_duvalii
geneset000498450	MFS transporter [Mycolicibacterium duvalii]	gi|1264394996|ref|WP_098003380.1|	2.7e-183	77.85	99.32	651	k__Bacteria; p__Actinobacteria; c__Actinobacteria; o__Corynebacteriales; f__Mycobacteriaceae; g__Mycolicibacterium; s__Mycolicibacterium_duvalii
geneset000498476	DUF349 domain-containing protein [Mycolicibacterium duvalii]	gi|1264393283|ref|WP_098001901.1|	2.2e-153	83.33	81.08	551	k__Bacteria; p__Actinobacteria; c__Actinobacteria; o__Corynebacteriales; f__Mycobacteriaceae; g__Mycolicibacterium; s__Mycolicibacterium_duvalii
geneset000498507	SRPBCC family protein [Mycolicibacterium duvalii]	gi|1264393337|ref|WP_098001950.1|	1.6e-60	78.32	100	241	k__Bacteria; p__Actinobacteria; c__Actinobacteria; o__Corynebacteriales; f__Mycobacteriaceae; g__Mycolicibacterium; s__Mycolicibacterium_duvalii
geneset000498552	glucose dehydrogenase [Mycolicibacterium duvalii]	gi|1264398272|ref|WP_098006395.1|	1.5e-182	70.09	69.27	649	k__Bacteria; p__Actinobacteria; c__Actinobacteria; o__Corynebacteriales; f__Mycobacteriaceae; g__Mycolicibacterium; s__Mycolicibacterium_duvalii
geneset000498634	30S ribosomal protein S1 [Mycolicibacterium duvalii]	gi|1264392814|ref|WP_098001449.1|	9.8e-232	97.71	100	812	k__Bacteria; p__Actinobacteria; c__Actinobacteria; o__Corynebacteriales; f__Mycobacteriaceae; g__Mycolicibacterium; s__Mycolicibacterium_duvalii
geneset000498660	DUF3052 domain-containing protein [Mycolicibacterium duvalii]	gi|1264396396|ref|WP_098004552.1|	6.4e-65	90.71	94.59	256	k__Bacteria; p__Actinobacteria; c__Actinobacteria; o__Corynebacteriales; f__Mycobacteriaceae; g__Mycolicibacterium; s__Mycolicibacterium_duvalii
geneset000498677	hydrolase [Mycolicibacterium duvalii]	gi|1264396107|ref|WP_098004263.1|	1.6e-189	87.88	98.91	671	k__Bacteria; p__Actinobacteria; c__Actinobacteria; o__Corynebacteriales; f__Mycobacteriaceae; g__Mycolicibacterium; s__Mycolicibacterium_duvalii
geneset000499020	ABC transporter permease [Mycolicibacterium duvalii]	gi|1264394513|ref|WP_098002897.1|	5.3e-143	91.92	100	516	k__Bacteria; p__Actinobacteria; c__Actinobacteria; o__Corynebacteriales; f__Mycobacteriaceae; g__Mycolicibacterium; s__Mycolicibacterium_duvalii
geneset000535185	DUF899 domain-containing protein [Mycolicibacterium duvalii]	gi|1264394143|ref|WP_098002665.1|	1.3e-30	82.28	95.18	141	k__Bacteria; p__Actinobacteria; c__Actinobacteria; o__Corynebacteriales; f__Mycobacteriaceae; g__Mycolicibacterium; s__Mycolicibacterium_duvalii
geneset000535473	gamma-glutamyl-gamma-aminobutyrate hydrolase family protein [Mycolicibacterium duvalii]	gi|1264393458|ref|WP_098002056.1|	3.8e-29	82.89	100	136	k__Bacteria; p__Actinobacteria; c__Actinobacteria; o__Corynebacteriales; f__Mycobacteriaceae; g__Mycolicibacterium; s__Mycolicibacterium_duvalii
geneset000535591	nitrite reductase large subunit [Mycolicibacterium duvalii]	gi|1264391770|ref|WP_098000405.1|	1.7e-193	93.18	100	684	k__Bacteria; p__Actinobacteria; c__Actinobacteria; o__Corynebacteriales; f__Mycobacteriaceae; g__Mycolicibacterium; s__Mycolicibacterium_duvalii
geneset000535764	secretion protein EccK [Mycolicibacterium duvalii]	gi|1264397037|ref|WP_098005160.1|	9.4e-102	72.18	96.38	379	k__Bacteria; p__Actinobacteria; c__Actinobacteria; o__Corynebacteriales; f__Mycobacteriaceae; g__Mycolicibacterium; s__Mycolicibacterium_duvalii
geneset000536122	acyl-CoA synthetase [Mycolicibacterium duvalii]	gi|1264395674|ref|WP_098003894.1|	6.3e-231	85.38	100	809	k__Bacteria; p__Actinobacteria; c__Actinobacteria; o__Corynebacteriales; f__Mycobacteriaceae; g__Mycolicibacterium; s__Mycolicibacterium_duvalii
geneset000565612	23S rRNA (guanosine(2251)-2&apos;-O)-methyltransferase RlmB [Mycolicibacterium duvalii]	gi|1264396888|ref|WP_098005011.1|	1.4e-146	88.61	100	528	k__Bacteria; p__Actinobacteria; c__Actinobacteria; o__Corynebacteriales; f__Mycobacteriaceae; g__Mycolicibacterium; s__Mycolicibacterium_duvalii
geneset000565628	endonuclease III [Mycolicibacterium duvalii]	gi|1264393475|ref|WP_098002070.1|	5.2e-131	90.59	99.61	476	k__Bacteria; p__Actinobacteria; c__Actinobacteria; o__Corynebacteriales; f__Mycobacteriaceae; g__Mycolicibacterium; s__Mycolicibacterium_duvalii
geneset000565915	tandem-95 repeat protein [Mycolicibacterium duvalii]	gi|1264393752|ref|WP_098002275.1|	1.7e-12	36.76	93.26	82	k__Bacteria; p__Actinobacteria; c__Actinobacteria; o__Corynebacteriales; f__Mycobacteriaceae; g__Mycolicibacterium; s__Mycolicibacterium_duvalii
geneset000565928	50S ribosomal protein L21 [Mycolicibacterium duvalii]	gi|1264396448|ref|WP_098004604.1|	4.4e-47	93.46	100	196	k__Bacteria; p__Actinobacteria; c__Actinobacteria; o__Corynebacteriales; f__Mycobacteriaceae; g__Mycolicibacterium; s__Mycolicibacterium_duvalii
geneset000566051	TetR/AcrR family transcriptional regulator [Mycolicibacterium duvalii]	gi|1264397047|ref|WP_098005170.1|	1.3e-90	87.06	95.71	342	k__Bacteria; p__Actinobacteria; c__Actinobacteria; o__Corynebacteriales; f__Mycobacteriaceae; g__Mycolicibacterium; s__Mycolicibacterium_duvalii
geneset000566072	zinc-dependent metalloprotease [Mycolicibacterium duvalii]	gi|1264395931|ref|WP_098004087.1|	1e-193	79.96	96.35	685	k__Bacteria; p__Actinobacteria; c__Actinobacteria; o__Corynebacteriales; f__Mycobacteriaceae; g__Mycolicibacterium; s__Mycolicibacterium_duvalii
geneset000566194	hypothetical protein [Mycolicibacterium duvalii]	gi|1264395734|ref|WP_098003914.1|	8.3e-97	89.33	99.39	363	k__Bacteria; p__Actinobacteria; c__Actinobacteria; o__Corynebacteriales; f__Mycobacteriaceae; g__Mycolicibacterium; s__Mycolicibacterium_duvalii
geneset000566351	ABC transporter permease [Mycolicibacterium duvalii]	gi|1264394964|ref|WP_098003348.1|	3.3e-110	88.42	100	407	k__Bacteria; p__Actinobacteria; c__Actinobacteria; o__Corynebacteriales; f__Mycobacteriaceae; g__Mycolicibacterium; s__Mycolicibacterium_duvalii
geneset000566446	TetR/AcrR family transcriptional regulator [Mycolicibacterium duvalii]	gi|1264398348|ref|WP_098006471.1|	2.7e-96	85.92	100	360	k__Bacteria; p__Actinobacteria; c__Actinobacteria; o__Corynebacteriales; f__Mycobacteriaceae; g__Mycolicibacterium; s__Mycolicibacterium_duvalii
geneset000566475	hypothetical protein [Mycolicibacterium duvalii]	gi|1264394519|ref|WP_098002903.1|	3.8e-41	77.14	90.43	176	k__Bacteria; p__Actinobacteria; c__Actinobacteria; o__Corynebacteriales; f__Mycobacteriaceae; g__Mycolicibacterium; s__Mycolicibacterium_duvalii
geneset000566588	acyl-CoA synthetase [Mycolicibacterium duvalii]	gi|1264391682|ref|WP_098000317.1|	1.8e-268	89.13	100	934	k__Bacteria; p__Actinobacteria; c__Actinobacteria; o__Corynebacteriales; f__Mycobacteriaceae; g__Mycolicibacterium; s__Mycolicibacterium_duvalii
geneset000022516	SUF system NifU family Fe-S cluster assembly protein [Mycolicibacterium elephantis]	gi|1039612699|ref|WP_064927236.1|	9.7e-70	90.54	89.7	272	k__Bacteria; p__Actinobacteria; c__Actinobacteria; o__Corynebacteriales; f__Mycobacteriaceae; g__Mycolicibacterium; s__Mycolicibacterium_elephantis
geneset000032148	aminodeoxychorismate lyase [Mycolicibacterium elephantis]	gi|820788493|ref|WP_046750284.1|	1.4e-45	50	89.74	192	k__Bacteria; p__Actinobacteria; c__Actinobacteria; o__Corynebacteriales; f__Mycobacteriaceae; g__Mycolicibacterium; s__Mycolicibacterium_elephantis
geneset000033785	hypothetical protein MELE44368_02750 [Mycolicibacterium elephantis DSM 44368]	gi|1554452212|ref|RWA20889.1|	5.5e-35	66.1	100	156	k__Bacteria; p__Actinobacteria; c__Actinobacteria; o__Corynebacteriales; f__Mycobacteriaceae; g__Mycolicibacterium; s__Mycolicibacterium_elephantis
geneset000051660	ABC transporter permease [Mycolicibacterium elephantis]	gi|1039612609|ref|WP_064927146.1|	2e-89	86.36	95.65	338	k__Bacteria; p__Actinobacteria; c__Actinobacteria; o__Corynebacteriales; f__Mycobacteriaceae; g__Mycolicibacterium; s__Mycolicibacterium_elephantis
geneset000052119	VOC family protein [Mycolicibacterium elephantis]	gi|820788169|ref|WP_046749960.1|	1.2e-114	75.97	99.22	422	k__Bacteria; p__Actinobacteria; c__Actinobacteria; o__Corynebacteriales; f__Mycobacteriaceae; g__Mycolicibacterium; s__Mycolicibacterium_elephantis
geneset000082543	peptide chain release factor 1 [Mycolicibacterium elephantis DSM 44368]	gi|1554453645|ref|RWA22308.1|	1.4e-153	87.96	100	552	k__Bacteria; p__Actinobacteria; c__Actinobacteria; o__Corynebacteriales; f__Mycobacteriaceae; g__Mycolicibacterium; s__Mycolicibacterium_elephantis
geneset000093443	UDP-N-acetylmuramoyl-L-alanyl-D-glutamate--2,6-diaminopimelate ligase [Mycolicibacterium elephantis]	gi|1557765378|ref|WP_128106748.1|	3.8e-08	82.93	68.33	66	k__Bacteria; p__Actinobacteria; c__Actinobacteria; o__Corynebacteriales; f__Mycobacteriaceae; g__Mycolicibacterium; s__Mycolicibacterium_elephantis
geneset000151865	crotonase/enoyl-CoA hydratase family protein [Mycolicibacterium elephantis]	gi|1039613546|ref|WP_064927866.1|	6.7e-103	87.91	98.62	382	k__Bacteria; p__Actinobacteria; c__Actinobacteria; o__Corynebacteriales; f__Mycobacteriaceae; g__Mycolicibacterium; s__Mycolicibacterium_elephantis
geneset000152196	hypothetical protein [Mycolicibacterium elephantis]	gi|1039565833|ref|WP_064893544.1|	2.2e-70	97.14	99.29	274	k__Bacteria; p__Actinobacteria; c__Actinobacteria; o__Corynebacteriales; f__Mycobacteriaceae; g__Mycolicibacterium; s__Mycolicibacterium_elephantis
geneset000170536	adenosylmethionine--8-amino-7-oxononanoate transaminase [Mycolicibacterium elephantis]	gi|820791791|ref|WP_046753560.1|	2.5e-50	91.74	100	207	k__Bacteria; p__Actinobacteria; c__Actinobacteria; o__Corynebacteriales; f__Mycobacteriaceae; g__Mycolicibacterium; s__Mycolicibacterium_elephantis
geneset000192567	N-acetylmuramoyl-L-alanine amidase [Mycolicibacterium elephantis]	gi|1039601865|ref|WP_064917969.1|	1.1e-190	88.77	98.94	675	k__Bacteria; p__Actinobacteria; c__Actinobacteria; o__Corynebacteriales; f__Mycobacteriaceae; g__Mycolicibacterium; s__Mycolicibacterium_elephantis
geneset000192909	nucleoside deaminase [Mycolicibacterium elephantis]	gi|1557766381|ref|WP_128107231.1|	2.5e-69	91.89	99.33	270	k__Bacteria; p__Actinobacteria; c__Actinobacteria; o__Corynebacteriales; f__Mycobacteriaceae; g__Mycolicibacterium; s__Mycolicibacterium_elephantis
geneset000235047	MarR family transcriptional regulator [Mycolicibacterium elephantis]	gi|1557765870|ref|WP_128106990.1|	1.5e-79	68.78	99.16	305	k__Bacteria; p__Actinobacteria; c__Actinobacteria; o__Corynebacteriales; f__Mycobacteriaceae; g__Mycolicibacterium; s__Mycolicibacterium_elephantis
geneset000281505	phosphate signaling complex protein PhoU [Mycolicibacterium elephantis]	gi|820792767|ref|WP_046754536.1|	6.6e-106	92.79	100	392	k__Bacteria; p__Actinobacteria; c__Actinobacteria; o__Corynebacteriales; f__Mycobacteriaceae; g__Mycolicibacterium; s__Mycolicibacterium_elephantis
geneset000281692	hypothetical protein [Mycolicibacterium elephantis]	gi|820789269|ref|WP_046751060.1|	8.7e-111	70.53	100	409	k__Bacteria; p__Actinobacteria; c__Actinobacteria; o__Corynebacteriales; f__Mycobacteriaceae; g__Mycolicibacterium; s__Mycolicibacterium_elephantis
geneset000282017	hypothetical protein [Mycolicibacterium elephantis]	gi|1557770494|ref|WP_128109279.1|	1.6e-61	76.07	100	245	k__Bacteria; p__Actinobacteria; c__Actinobacteria; o__Corynebacteriales; f__Mycobacteriaceae; g__Mycolicibacterium; s__Mycolicibacterium_elephantis
geneset000297429	DUF1059 domain-containing protein [Mycolicibacterium elephantis]	gi|1039563283|ref|WP_064891404.1|	7.3e-18	89.58	100	98	k__Bacteria; p__Actinobacteria; c__Actinobacteria; o__Corynebacteriales; f__Mycobacteriaceae; g__Mycolicibacterium; s__Mycolicibacterium_elephantis
geneset000320301	hypothetical protein MELE44368_10840 [Mycolicibacterium elephantis DSM 44368]	gi|1554454512|ref|RWA23168.1|	1.8e-21	47.69	72.22	112	k__Bacteria; p__Actinobacteria; c__Actinobacteria; o__Corynebacteriales; f__Mycobacteriaceae; g__Mycolicibacterium; s__Mycolicibacterium_elephantis
geneset000320763	MoaD/ThiS family protein [Mycolicibacterium elephantis]	gi|820792569|ref|WP_046754338.1|	1.4e-24	70.37	96.43	121	k__Bacteria; p__Actinobacteria; c__Actinobacteria; o__Corynebacteriales; f__Mycobacteriaceae; g__Mycolicibacterium; s__Mycolicibacterium_elephantis
geneset000320976	hypothetical protein [Mycolicibacterium elephantis]	gi|820789831|ref|WP_046751622.1|	2.7e-22	37.23	45.17	116	k__Bacteria; p__Actinobacteria; c__Actinobacteria; o__Corynebacteriales; f__Mycobacteriaceae; g__Mycolicibacterium; s__Mycolicibacterium_elephantis
geneset000356904	amidohydrolase [Mycolicibacterium elephantis]	gi|1039613591|ref|WP_064927910.1|	7.3e-290	84.49	100	1005	k__Bacteria; p__Actinobacteria; c__Actinobacteria; o__Corynebacteriales; f__Mycobacteriaceae; g__Mycolicibacterium; s__Mycolicibacterium_elephantis
geneset000357047	DUF501 domain-containing protein [Mycolicibacterium elephantis]	gi|820789299|ref|WP_046751090.1|	1.7e-74	85.28	100	288	k__Bacteria; p__Actinobacteria; c__Actinobacteria; o__Corynebacteriales; f__Mycobacteriaceae; g__Mycolicibacterium; s__Mycolicibacterium_elephantis
geneset000370013	siderophore-interacting protein [Mycolicibacterium elephantis]	gi|1557766710|ref|WP_128107394.1|	1.8e-42	69.05	89.71	181	k__Bacteria; p__Actinobacteria; c__Actinobacteria; o__Corynebacteriales; f__Mycobacteriaceae; g__Mycolicibacterium; s__Mycolicibacterium_elephantis
geneset000394435	CoA ester lyase [Mycolicibacterium elephantis]	gi|1557773760|ref|WP_128110995.1|	1.8e-121	85.82	98.53	444	k__Bacteria; p__Actinobacteria; c__Actinobacteria; o__Corynebacteriales; f__Mycobacteriaceae; g__Mycolicibacterium; s__Mycolicibacterium_elephantis
geneset000424821	hypothetical protein [Mycolicibacterium elephantis]	gi|1039565835|ref|WP_064893546.1|	2.1e-41	68.79	100	177	k__Bacteria; p__Actinobacteria; c__Actinobacteria; o__Corynebacteriales; f__Mycobacteriaceae; g__Mycolicibacterium; s__Mycolicibacterium_elephantis
geneset000424925	mechanosensitive ion channel family protein [Mycolicibacterium elephantis]	gi|820790152|ref|WP_046751943.1|	2.6e-135	81.47	97.81	491	k__Bacteria; p__Actinobacteria; c__Actinobacteria; o__Corynebacteriales; f__Mycobacteriaceae; g__Mycolicibacterium; s__Mycolicibacterium_elephantis
geneset000424978	molecular chaperone [Mycolicibacterium elephantis]	gi|1178524378|ref|WP_083043696.1|	2.8e-135	57.2	78.02	491	k__Bacteria; p__Actinobacteria; c__Actinobacteria; o__Corynebacteriales; f__Mycobacteriaceae; g__Mycolicibacterium; s__Mycolicibacterium_elephantis
geneset000438685	DNA polymerase III subunit alpha [Mycolicibacterium elephantis]	gi|1557771888|ref|WP_128110085.1|	9.4e-55	96.46	83.09	222	k__Bacteria; p__Actinobacteria; c__Actinobacteria; o__Corynebacteriales; f__Mycobacteriaceae; g__Mycolicibacterium; s__Mycolicibacterium_elephantis
geneset000463710	orotate phosphoribosyltransferase [Mycolicibacterium elephantis]	gi|820791728|ref|WP_046753497.1|	1.4e-66	94.12	79.53	261	k__Bacteria; p__Actinobacteria; c__Actinobacteria; o__Corynebacteriales; f__Mycobacteriaceae; g__Mycolicibacterium; s__Mycolicibacterium_elephantis
geneset000498386	crotonase/enoyl-CoA hydratase family protein [Mycolicibacterium elephantis]	gi|1039613546|ref|WP_064927866.1|	1.6e-21	85.51	100	110	k__Bacteria; p__Actinobacteria; c__Actinobacteria; o__Corynebacteriales; f__Mycobacteriaceae; g__Mycolicibacterium; s__Mycolicibacterium_elephantis
geneset000498636	hypothetical protein [Mycolicibacterium elephantis]	gi|1557772021|ref|WP_128110151.1|	1.1e-57	64.13	84.26	232	k__Bacteria; p__Actinobacteria; c__Actinobacteria; o__Corynebacteriales; f__Mycobacteriaceae; g__Mycolicibacterium; s__Mycolicibacterium_elephantis
geneset000535025	DUF853 family protein [Mycolicibacterium elephantis]	gi|1039565262|ref|WP_064892973.1|	9.7e-249	88.95	100	868	k__Bacteria; p__Actinobacteria; c__Actinobacteria; o__Corynebacteriales; f__Mycobacteriaceae; g__Mycolicibacterium; s__Mycolicibacterium_elephantis
geneset000535709	diiron oxygenase [Mycolicibacterium elephantis]	gi|1557769212|ref|WP_128108599.1|	4.5e-126	93.04	100	459	k__Bacteria; p__Actinobacteria; c__Actinobacteria; o__Corynebacteriales; f__Mycobacteriaceae; g__Mycolicibacterium; s__Mycolicibacterium_elephantis
geneset000535826	succinate dehydrogenase iron-sulfur subunit [Mycolicibacterium elephantis]	gi|820791096|ref|WP_046752867.1|	3.7e-140	90.11	100	506	k__Bacteria; p__Actinobacteria; c__Actinobacteria; o__Corynebacteriales; f__Mycobacteriaceae; g__Mycolicibacterium; s__Mycolicibacterium_elephantis
geneset000536153	cobalt ECF transporter T component CbiQ [Mycolicibacterium elephantis]	gi|1557766840|ref|WP_128107458.1|	2.3e-110	84.05	100	407	k__Bacteria; p__Actinobacteria; c__Actinobacteria; o__Corynebacteriales; f__Mycobacteriaceae; g__Mycolicibacterium; s__Mycolicibacterium_elephantis
geneset000566358	hypothetical protein [Mycolicibacterium elephantis]	gi|820791057|ref|WP_046752840.1|	1.8e-63	75.82	88.95	251	k__Bacteria; p__Actinobacteria; c__Actinobacteria; o__Corynebacteriales; f__Mycobacteriaceae; g__Mycolicibacterium; s__Mycolicibacterium_elephantis
geneset000152307	cation transporter [Mycolicibacterium fallax]	gi|1184522590|ref|WP_085092599.1|	1.2e-141	86.45	85.64	512	k__Bacteria; p__Actinobacteria; c__Actinobacteria; o__Corynebacteriales; f__Mycobacteriaceae; g__Mycolicibacterium; s__Mycolicibacterium_fallax
geneset000424170	acyl-CoA dehydrogenase [Mycolicibacterium fallax]	gi|1184525244|ref|WP_085095253.1|	6.7e-157	93.67	97.72	562	k__Bacteria; p__Actinobacteria; c__Actinobacteria; o__Corynebacteriales; f__Mycobacteriaceae; g__Mycolicibacterium; s__Mycolicibacterium_fallax
geneset000498742	ISL3 family transposase [Mycolicibacterium fallax]	gi|1184522450|ref|WP_085092461.1|	1.3e-51	92.73	100	211	k__Bacteria; p__Actinobacteria; c__Actinobacteria; o__Corynebacteriales; f__Mycobacteriaceae; g__Mycolicibacterium; s__Mycolicibacterium_fallax
geneset000083312	hypothetical protein [Mycolicibacterium flavescens]	gi|1063553689|ref|WP_069413504.1|	7e-76	84.43	100	292	k__Bacteria; p__Actinobacteria; c__Actinobacteria; o__Corynebacteriales; f__Mycobacteriaceae; g__Mycolicibacterium; s__Mycolicibacterium_flavescens
geneset000192647	acyl-CoA dehydrogenase [Mycolicibacterium flavescens]	gi|1063554210|ref|WP_069414025.1|	9.9e-214	93.11	100	751	k__Bacteria; p__Actinobacteria; c__Actinobacteria; o__Corynebacteriales; f__Mycobacteriaceae; g__Mycolicibacterium; s__Mycolicibacterium_flavescens
geneset000234849	SRPBCC family protein [Mycolicibacterium flavescens]	gi|1063555347|ref|WP_069415158.1|	3.2e-69	90.41	100	270	k__Bacteria; p__Actinobacteria; c__Actinobacteria; o__Corynebacteriales; f__Mycobacteriaceae; g__Mycolicibacterium; s__Mycolicibacterium_flavescens
geneset000321031	SDR family oxidoreductase [Mycolicibacterium flavescens]	gi|1063554518|ref|WP_069414333.1|	7.4e-103	82.5	100	382	k__Bacteria; p__Actinobacteria; c__Actinobacteria; o__Corynebacteriales; f__Mycobacteriaceae; g__Mycolicibacterium; s__Mycolicibacterium_flavescens
geneset000438327	hypothetical protein [Mycolicibacterium flavescens]	gi|1063553689|ref|WP_069413504.1|	3.3e-78	86.23	100	300	k__Bacteria; p__Actinobacteria; c__Actinobacteria; o__Corynebacteriales; f__Mycobacteriaceae; g__Mycolicibacterium; s__Mycolicibacterium_flavescens
geneset000462399	adenylate/guanylate cyclase domain-containing protein [Mycolicibacterium flavescens]	gi|1063554159|ref|WP_069413974.1|	1.1e-83	80.68	100	318	k__Bacteria; p__Actinobacteria; c__Actinobacteria; o__Corynebacteriales; f__Mycobacteriaceae; g__Mycolicibacterium; s__Mycolicibacterium_flavescens
geneset000566408	DNA polymerase III subunit alpha [Mycolicibacterium flavescens]	gi|1063552393|ref|WP_069412208.1|	0	91.57	99.91	2175	k__Bacteria; p__Actinobacteria; c__Actinobacteria; o__Corynebacteriales; f__Mycobacteriaceae; g__Mycolicibacterium; s__Mycolicibacterium_flavescens
geneset000059593	uncharacterized protein RMCFA_6333, partial [Mycolicibacterium fortuitum subsp. acetamidolyticum]	gi|990905560|ref|GAT06222.1|	2.8e-102	81.15	100	380	k__Bacteria; p__Actinobacteria; c__Actinobacteria; o__Corynebacteriales; f__Mycobacteriaceae; g__Mycolicibacterium; s__Mycolicibacterium_fortuitum
geneset000082108	hypothetical protein MFORT_06159 [Mycolicibacterium fortuitum subsp. fortuitum DSM 46621 = ATCC 6841]	gi|403660519|ref|EJZ15082.1|	2.8e-80	77.17	83.64	307	k__Bacteria; p__Actinobacteria; c__Actinobacteria; o__Corynebacteriales; f__Mycobacteriaceae; g__Mycolicibacterium; s__Mycolicibacterium_fortuitum
geneset000192138	DUF3987 domain-containing protein [Mycolicibacterium fortuitum]	gi|937550477|ref|WP_054601838.1|	2.3e-81	87.06	100	311	k__Bacteria; p__Actinobacteria; c__Actinobacteria; o__Corynebacteriales; f__Mycobacteriaceae; g__Mycolicibacterium; s__Mycolicibacterium_fortuitum
geneset000192654	hypothetical protein XA26_21370 [Mycolicibacterium fortuitum]	gi|937419983|ref|ALI25982.1|	9.2e-61	70.26	80.58	243	k__Bacteria; p__Actinobacteria; c__Actinobacteria; o__Corynebacteriales; f__Mycobacteriaceae; g__Mycolicibacterium; s__Mycolicibacterium_fortuitum
geneset000192656	DUF3987 domain-containing protein [Mycolicibacterium fortuitum]	gi|937550477|ref|WP_054601838.1|	4e-174	90	100	620	k__Bacteria; p__Actinobacteria; c__Actinobacteria; o__Corynebacteriales; f__Mycobacteriaceae; g__Mycolicibacterium; s__Mycolicibacterium_fortuitum
geneset000356982	DNA-binding protein [Mycolicibacterium fortuitum]	gi|937550475|ref|WP_054601836.1|	1.6e-22	93.44	100	114	k__Bacteria; p__Actinobacteria; c__Actinobacteria; o__Corynebacteriales; f__Mycobacteriaceae; g__Mycolicibacterium; s__Mycolicibacterium_fortuitum
geneset000356983	DUF3987 domain-containing protein [Mycolicibacterium fortuitum]	gi|937550477|ref|WP_054601838.1|	1.4e-31	88.16	100	144	k__Bacteria; p__Actinobacteria; c__Actinobacteria; o__Corynebacteriales; f__Mycobacteriaceae; g__Mycolicibacterium; s__Mycolicibacterium_fortuitum
geneset000394403	site-specific integrase [Mycolicibacterium fortuitum]	gi|1039537123|ref|WP_064867903.1|	7.4e-214	95.81	99.48	752	k__Bacteria; p__Actinobacteria; c__Actinobacteria; o__Corynebacteriales; f__Mycobacteriaceae; g__Mycolicibacterium; s__Mycolicibacterium_fortuitum
geneset000404215	RpoB [Mycolicibacterium fortuitum]	gi|34391565|ref|AAN65360.1|	5e-21	100	100	109	k__Bacteria; p__Actinobacteria; c__Actinobacteria; o__Corynebacteriales; f__Mycobacteriaceae; g__Mycolicibacterium; s__Mycolicibacterium_fortuitum
geneset000424345	hypothetical protein [Mycolicibacterium fortuitum]	gi|1039534303|ref|WP_064865394.1|	1.9e-153	92.47	93.62	551	k__Bacteria; p__Actinobacteria; c__Actinobacteria; o__Corynebacteriales; f__Mycobacteriaceae; g__Mycolicibacterium; s__Mycolicibacterium_fortuitum
geneset000498947	hypothetical protein [Mycolicibacterium fortuitum]	gi|1039593538|ref|WP_064911891.1|	2.4e-59	75.16	100	237	k__Bacteria; p__Actinobacteria; c__Actinobacteria; o__Corynebacteriales; f__Mycobacteriaceae; g__Mycolicibacterium; s__Mycolicibacterium_fortuitum
geneset000535866	hypothetical protein A5665_08595 [Mycolicibacterium fortuitum]	gi|1037497892|ref|OBA93527.1|	3.4e-14	76.27	78.67	86	k__Bacteria; p__Actinobacteria; c__Actinobacteria; o__Corynebacteriales; f__Mycobacteriaceae; g__Mycolicibacterium; s__Mycolicibacterium_fortuitum
geneset000021934	indolepyruvate ferredoxin oxidoreductase family protein [Mycolicibacterium gilvum]	gi|500225183|ref|WP_011895276.1|	2.1e-158	87.46	100	567	k__Bacteria; p__Actinobacteria; c__Actinobacteria; o__Corynebacteriales; f__Mycobacteriaceae; g__Mycolicibacterium; s__Mycolicibacterium_gilvum
geneset000022100	DUF2249 domain-containing protein [Mycolicibacterium gilvum]	gi|500224251|ref|WP_011894344.1|	6.3e-100	76.15	100	373	k__Bacteria; p__Actinobacteria; c__Actinobacteria; o__Corynebacteriales; f__Mycobacteriaceae; g__Mycolicibacterium; s__Mycolicibacterium_gilvum
geneset000022518	thioredoxin [Mycolicibacterium gilvum]	gi|1443124629|ref|WP_115327354.1|	1.1e-52	83.33	96.77	215	k__Bacteria; p__Actinobacteria; c__Actinobacteria; o__Corynebacteriales; f__Mycobacteriaceae; g__Mycolicibacterium; s__Mycolicibacterium_gilvum
geneset000022725	peptidase S15 [Mycolicibacterium gilvum]	gi|500223325|ref|WP_011893418.1|	5.4e-238	59	90.33	833	k__Bacteria; p__Actinobacteria; c__Actinobacteria; o__Corynebacteriales; f__Mycobacteriaceae; g__Mycolicibacterium; s__Mycolicibacterium_gilvum
geneset000051973	alpha/beta hydrolase [Mycolicibacterium gilvum]	gi|500225842|ref|WP_011895935.1|	7.3e-148	84.87	100	532	k__Bacteria; p__Actinobacteria; c__Actinobacteria; o__Corynebacteriales; f__Mycobacteriaceae; g__Mycolicibacterium; s__Mycolicibacterium_gilvum
geneset000051981	hypothetical protein [Mycolicibacterium gilvum]	gi|500221316|ref|WP_011891423.1|	1.9e-192	71.18	97.29	681	k__Bacteria; p__Actinobacteria; c__Actinobacteria; o__Corynebacteriales; f__Mycobacteriaceae; g__Mycolicibacterium; s__Mycolicibacterium_gilvum
geneset000052242	alpha/beta hydrolase [Mycolicibacterium gilvum]	gi|500225842|ref|WP_011895935.1|	1.2e-56	86.72	100	228	k__Bacteria; p__Actinobacteria; c__Actinobacteria; o__Corynebacteriales; f__Mycobacteriaceae; g__Mycolicibacterium; s__Mycolicibacterium_gilvum
geneset000082355	ABC transporter ATP-binding protein/permease [Mycolicibacterium gilvum]	gi|500224177|ref|WP_011894270.1|	0	84.34	98.9	1084	k__Bacteria; p__Actinobacteria; c__Actinobacteria; o__Corynebacteriales; f__Mycobacteriaceae; g__Mycolicibacterium; s__Mycolicibacterium_gilvum
geneset000123413	arginine--tRNA ligase [Mycolicibacterium gilvum]	gi|500223084|ref|WP_011893179.1|	2.3e-34	70.73	100	154	k__Bacteria; p__Actinobacteria; c__Actinobacteria; o__Corynebacteriales; f__Mycobacteriaceae; g__Mycolicibacterium; s__Mycolicibacterium_gilvum
geneset000129273	HNH endonuclease [Mycolicibacterium gilvum]	gi|1443124483|ref|WP_115327208.1|	2.6e-170	67.85	100	607	k__Bacteria; p__Actinobacteria; c__Actinobacteria; o__Corynebacteriales; f__Mycobacteriaceae; g__Mycolicibacterium; s__Mycolicibacterium_gilvum
geneset000132847	S26 family signal peptidase [Mycolicibacterium gilvum]	gi|754168852|ref|WP_041788909.1|	3.6e-26	71.26	96.67	126	k__Bacteria; p__Actinobacteria; c__Actinobacteria; o__Corynebacteriales; f__Mycobacteriaceae; g__Mycolicibacterium; s__Mycolicibacterium_gilvum
geneset000151811	aspartate kinase [Mycolicibacterium gilvum]	gi|1440646396|ref|STZ45983.1|	3.9e-199	94.79	100	703	k__Bacteria; p__Actinobacteria; c__Actinobacteria; o__Corynebacteriales; f__Mycobacteriaceae; g__Mycolicibacterium; s__Mycolicibacterium_gilvum
geneset000151827	serine protease [Mycolicibacterium gilvum]	gi|503238324|ref|WP_013472985.1|	1.9e-140	75.66	87.21	508	k__Bacteria; p__Actinobacteria; c__Actinobacteria; o__Corynebacteriales; f__Mycobacteriaceae; g__Mycolicibacterium; s__Mycolicibacterium_gilvum
geneset000151893	Fe-S oxidoreductase [Mycolicibacterium gilvum Spyr1]	gi|315260465|ref|ADT97206.1|	0	86.51	94.37	1384	k__Bacteria; p__Actinobacteria; c__Actinobacteria; o__Corynebacteriales; f__Mycobacteriaceae; g__Mycolicibacterium; s__Mycolicibacterium_gilvum
geneset000151930	hypothetical protein Mflv_1443 [Mycolicibacterium gilvum PYR-GCK]	gi|145214521|ref|ABP43925.1|	2e-70	67.12	99.55	275	k__Bacteria; p__Actinobacteria; c__Actinobacteria; o__Corynebacteriales; f__Mycobacteriaceae; g__Mycolicibacterium; s__Mycolicibacterium_gilvum
geneset000151998	class I SAM-dependent methyltransferase [Mycolicibacterium gilvum]	gi|503238434|ref|WP_013473095.1|	1.5e-127	91.25	99.59	464	k__Bacteria; p__Actinobacteria; c__Actinobacteria; o__Corynebacteriales; f__Mycobacteriaceae; g__Mycolicibacterium; s__Mycolicibacterium_gilvum
geneset000152268	phosphoenolpyruvate--protein phosphotransferase [Mycolicibacterium gilvum]	gi|500221548|ref|WP_011891655.1|	4e-43	90.82	67.59	183	k__Bacteria; p__Actinobacteria; c__Actinobacteria; o__Corynebacteriales; f__Mycobacteriaceae; g__Mycolicibacterium; s__Mycolicibacterium_gilvum
geneset000152281	glycosyltransferase family 1 protein [Mycolicibacterium gilvum]	gi|503236793|ref|WP_013471454.1|	7.6e-182	82.77	97.95	646	k__Bacteria; p__Actinobacteria; c__Actinobacteria; o__Corynebacteriales; f__Mycobacteriaceae; g__Mycolicibacterium; s__Mycolicibacterium_gilvum
geneset000153549	conserved hypothetical protein [Mycolicibacterium gilvum PYR-GCK]	gi|145213577|ref|ABP42981.1|	6.4e-104	80.95	100	386	k__Bacteria; p__Actinobacteria; c__Actinobacteria; o__Corynebacteriales; f__Mycobacteriaceae; g__Mycolicibacterium; s__Mycolicibacterium_gilvum
geneset000160096	hypothetical protein [Mycolicibacterium gilvum]	gi|1443126598|ref|WP_115329318.1|	3.8e-19	68.92	91.36	103	k__Bacteria; p__Actinobacteria; c__Actinobacteria; o__Corynebacteriales; f__Mycobacteriaceae; g__Mycolicibacterium; s__Mycolicibacterium_gilvum
geneset000173177	NAD-glutamate dehydrogenase [Mycolicibacterium gilvum]	gi|1194649285|ref|WP_085978042.1|	1.6e-81	86.49	100	311	k__Bacteria; p__Actinobacteria; c__Actinobacteria; o__Corynebacteriales; f__Mycobacteriaceae; g__Mycolicibacterium; s__Mycolicibacterium_gilvum
geneset000192570	16S rRNA (guanine(527)-N(7))-methyltransferase RsmG [Mycolicibacterium gilvum]	gi|500221630|ref|WP_011891737.1|	4.5e-89	74.24	98.71	337	k__Bacteria; p__Actinobacteria; c__Actinobacteria; o__Corynebacteriales; f__Mycobacteriaceae; g__Mycolicibacterium; s__Mycolicibacterium_gilvum
geneset000192655	hypothetical protein [Mycolicibacterium gilvum]	gi|1443124285|ref|WP_115327010.1|	4.1e-28	70.33	93.81	133	k__Bacteria; p__Actinobacteria; c__Actinobacteria; o__Corynebacteriales; f__Mycobacteriaceae; g__Mycolicibacterium; s__Mycolicibacterium_gilvum
geneset000193069	glycosyltransferase family 2 protein [Mycolicibacterium gilvum]	gi|1443125872|ref|WP_115328594.1|	3.3e-151	85.76	94.67	543	k__Bacteria; p__Actinobacteria; c__Actinobacteria; o__Corynebacteriales; f__Mycobacteriaceae; g__Mycolicibacterium; s__Mycolicibacterium_gilvum
geneset000234865	NAD(P)H nitroreductase [Mycolicibacterium gilvum]	gi|500224607|ref|WP_011894700.1|	2.5e-91	81.41	95.67	344	k__Bacteria; p__Actinobacteria; c__Actinobacteria; o__Corynebacteriales; f__Mycobacteriaceae; g__Mycolicibacterium; s__Mycolicibacterium_gilvum
geneset000234898	hypothetical protein [Mycolicibacterium gilvum]	gi|500225518|ref|WP_011895611.1|	1.5e-16	45.22	95.83	95	k__Bacteria; p__Actinobacteria; c__Actinobacteria; o__Corynebacteriales; f__Mycobacteriaceae; g__Mycolicibacterium; s__Mycolicibacterium_gilvum
geneset000234903	methylmalonyl-CoA epimerase [Mycolicibacterium gilvum]	gi|1443125272|ref|WP_115327997.1|	4.1e-73	85.8	100	283	k__Bacteria; p__Actinobacteria; c__Actinobacteria; o__Corynebacteriales; f__Mycobacteriaceae; g__Mycolicibacterium; s__Mycolicibacterium_gilvum
geneset000235371	nucleotide sugar dehydrogenase [Mycolicibacterium gilvum]	gi|1443126166|ref|WP_115328888.1|	1.4e-22	82.35	100	114	k__Bacteria; p__Actinobacteria; c__Actinobacteria; o__Corynebacteriales; f__Mycobacteriaceae; g__Mycolicibacterium; s__Mycolicibacterium_gilvum
geneset000236322	DNA primase [Mycolicibacterium gilvum]	gi|1443125118|ref|WP_115327843.1|	3.4e-37	94.25	98.86	163	k__Bacteria; p__Actinobacteria; c__Actinobacteria; o__Corynebacteriales; f__Mycobacteriaceae; g__Mycolicibacterium; s__Mycolicibacterium_gilvum
geneset000281624	ribonuclease D [Mycolicibacterium gilvum]	gi|500224679|ref|WP_011894772.1|	1.6e-193	81.25	99.08	684	k__Bacteria; p__Actinobacteria; c__Actinobacteria; o__Corynebacteriales; f__Mycobacteriaceae; g__Mycolicibacterium; s__Mycolicibacterium_gilvum
geneset000281879	heme-copper oxidase subunit III [Mycolicibacterium gilvum]	gi|503236788|ref|WP_013471449.1|	2.6e-92	96.67	100	347	k__Bacteria; p__Actinobacteria; c__Actinobacteria; o__Corynebacteriales; f__Mycobacteriaceae; g__Mycolicibacterium; s__Mycolicibacterium_gilvum
geneset000282019	patatin [Mycolicibacterium gilvum]	gi|500225045|ref|WP_011895138.1|	5.2e-159	71.47	100	570	k__Bacteria; p__Actinobacteria; c__Actinobacteria; o__Corynebacteriales; f__Mycobacteriaceae; g__Mycolicibacterium; s__Mycolicibacterium_gilvum
geneset000282058	hypothetical protein Mspyr1_45020 [Mycolicibacterium gilvum Spyr1]	gi|315264315|ref|ADU01057.1|	2.3e-113	71.86	98.87	417	k__Bacteria; p__Actinobacteria; c__Actinobacteria; o__Corynebacteriales; f__Mycobacteriaceae; g__Mycolicibacterium; s__Mycolicibacterium_gilvum
geneset000282128	electron transfer flavoprotein subunit alpha/FixB family protein [Mycolicibacterium gilvum]	gi|500225009|ref|WP_011895102.1|	5.8e-148	90.57	100	533	k__Bacteria; p__Actinobacteria; c__Actinobacteria; o__Corynebacteriales; f__Mycobacteriaceae; g__Mycolicibacterium; s__Mycolicibacterium_gilvum
geneset000282176	site-specific integrase [Mycolicibacterium gilvum]	gi|503235841|ref|WP_013470502.1|	2.9e-36	89.25	100	160	k__Bacteria; p__Actinobacteria; c__Actinobacteria; o__Corynebacteriales; f__Mycobacteriaceae; g__Mycolicibacterium; s__Mycolicibacterium_gilvum
geneset000282255	hypothetical protein [Mycolicibacterium gilvum]	gi|500222019|ref|WP_011892125.1|	5.8e-42	58.94	100	179	k__Bacteria; p__Actinobacteria; c__Actinobacteria; o__Corynebacteriales; f__Mycobacteriaceae; g__Mycolicibacterium; s__Mycolicibacterium_gilvum
geneset000282256	tRNA guanosine(34) transglycosylase Tgt [Mycolicibacterium gilvum]	gi|1443125850|ref|WP_115328572.1|	2.7e-209	90.05	96.63	737	k__Bacteria; p__Actinobacteria; c__Actinobacteria; o__Corynebacteriales; f__Mycobacteriaceae; g__Mycolicibacterium; s__Mycolicibacterium_gilvum
geneset000303457	hypothetical protein [Mycolicibacterium gilvum]	gi|754182342|ref|WP_041799802.1|	4.6e-53	87.7	100	216	k__Bacteria; p__Actinobacteria; c__Actinobacteria; o__Corynebacteriales; f__Mycobacteriaceae; g__Mycolicibacterium; s__Mycolicibacterium_gilvum
geneset000320408	UDP-N-acetylmuramoyl-L-alanyl-D-glutamate--2,6-diaminopimelate ligase [Mycolicibacterium gilvum]	gi|1443124996|ref|WP_115327721.1|	4.4e-112	80	100	413	k__Bacteria; p__Actinobacteria; c__Actinobacteria; o__Corynebacteriales; f__Mycobacteriaceae; g__Mycolicibacterium; s__Mycolicibacterium_gilvum
geneset000320684	cytochrome P450 [Mycolicibacterium gilvum]	gi|1440646379|ref|STZ45966.1|	1.8e-191	83.97	98.99	677	k__Bacteria; p__Actinobacteria; c__Actinobacteria; o__Corynebacteriales; f__Mycobacteriaceae; g__Mycolicibacterium; s__Mycolicibacterium_gilvum
geneset000320728	methylmalonyl-CoA mutase subunit beta [Mycolicibacterium gilvum]	gi|1440643858|ref|STZ43445.1|	8.9e-127	80.2	100	462	k__Bacteria; p__Actinobacteria; c__Actinobacteria; o__Corynebacteriales; f__Mycobacteriaceae; g__Mycolicibacterium; s__Mycolicibacterium_gilvum
geneset000320751	ArsR family transcriptional regulator [Mycolicibacterium gilvum]	gi|503236027|ref|WP_013470688.1|	8.1e-83	71.95	96.51	316	k__Bacteria; p__Actinobacteria; c__Actinobacteria; o__Corynebacteriales; f__Mycobacteriaceae; g__Mycolicibacterium; s__Mycolicibacterium_gilvum
geneset000321037	SAM-dependent DNA methyltransferase [Mycolicibacterium gilvum]	gi|500223200|ref|WP_011893293.1|	1.4e-52	76.6	86.5	215	k__Bacteria; p__Actinobacteria; c__Actinobacteria; o__Corynebacteriales; f__Mycobacteriaceae; g__Mycolicibacterium; s__Mycolicibacterium_gilvum
geneset000321040	aldo/keto reductase [Mycolicibacterium gilvum]	gi|500224956|ref|WP_011895049.1|	9.4e-126	80.58	99.64	459	k__Bacteria; p__Actinobacteria; c__Actinobacteria; o__Corynebacteriales; f__Mycobacteriaceae; g__Mycolicibacterium; s__Mycolicibacterium_gilvum
geneset000322444	transporter substrate-binding domain-containing protein [Mycolicibacterium gilvum]	gi|500225964|ref|WP_011896057.1|	4.1e-50	94.17	100	206	k__Bacteria; p__Actinobacteria; c__Actinobacteria; o__Corynebacteriales; f__Mycobacteriaceae; g__Mycolicibacterium; s__Mycolicibacterium_gilvum
geneset000322464	acyl-CoA dehydrogenase domain-containing protein [Mycolicibacterium gilvum]	gi|1440641593|ref|STZ41180.1|	8e-77	73.61	99.53	296	k__Bacteria; p__Actinobacteria; c__Actinobacteria; o__Corynebacteriales; f__Mycobacteriaceae; g__Mycolicibacterium; s__Mycolicibacterium_gilvum
geneset000357082	RecB family exonuclease [Mycolicibacterium gilvum]	gi|1443124925|ref|WP_115327650.1|	7e-140	85.27	100	506	k__Bacteria; p__Actinobacteria; c__Actinobacteria; o__Corynebacteriales; f__Mycobacteriaceae; g__Mycolicibacterium; s__Mycolicibacterium_gilvum
geneset000357096	channel protein, hemolysin III family [Mycolicibacterium gilvum PYR-GCK]	gi|145215128|ref|ABP44532.1|	4.6e-108	85.48	100	400	k__Bacteria; p__Actinobacteria; c__Actinobacteria; o__Corynebacteriales; f__Mycobacteriaceae; g__Mycolicibacterium; s__Mycolicibacterium_gilvum
geneset000357250	4Fe-4S ferredoxin, iron-sulfur binding domain protein [Mycolicibacterium gilvum PYR-GCK]	gi|145213473|ref|ABP42877.1|	9e-55	80.62	100	222	k__Bacteria; p__Actinobacteria; c__Actinobacteria; o__Corynebacteriales; f__Mycobacteriaceae; g__Mycolicibacterium; s__Mycolicibacterium_gilvum
geneset000357270	NUDIX hydrolase [Mycolicibacterium gilvum]	gi|500225022|ref|WP_011895115.1|	3.4e-139	86.93	99.65	503	k__Bacteria; p__Actinobacteria; c__Actinobacteria; o__Corynebacteriales; f__Mycobacteriaceae; g__Mycolicibacterium; s__Mycolicibacterium_gilvum
geneset000357335	SRPBCC family protein [Mycolicibacterium gilvum]	gi|500222471|ref|WP_011892574.1|	2.7e-68	86.99	100	267	k__Bacteria; p__Actinobacteria; c__Actinobacteria; o__Corynebacteriales; f__Mycobacteriaceae; g__Mycolicibacterium; s__Mycolicibacterium_gilvum
geneset000357425	NUDIX domain-containing protein [Mycolicibacterium gilvum]	gi|503237830|ref|WP_013472491.1|	2.5e-79	81.14	97.22	304	k__Bacteria; p__Actinobacteria; c__Actinobacteria; o__Corynebacteriales; f__Mycobacteriaceae; g__Mycolicibacterium; s__Mycolicibacterium_gilvum
geneset000357430	TIGR03089 family protein [Mycolicibacterium gilvum]	gi|1443124166|ref|WP_115326891.1|	4.9e-99	78.48	98.74	370	k__Bacteria; p__Actinobacteria; c__Actinobacteria; o__Corynebacteriales; f__Mycobacteriaceae; g__Mycolicibacterium; s__Mycolicibacterium_gilvum
geneset000373937	VOC family protein [Mycolicibacterium gilvum]	gi|500222515|ref|WP_011892618.1|	8.1e-67	82	86.21	262	k__Bacteria; p__Actinobacteria; c__Actinobacteria; o__Corynebacteriales; f__Mycobacteriaceae; g__Mycolicibacterium; s__Mycolicibacterium_gilvum
geneset000394063	glutamate-1-semialdehyde 2,1-aminomutase [Mycolicibacterium gilvum]	gi|500220950|ref|WP_011891058.1|	1.3e-177	91.33	98.58	631	k__Bacteria; p__Actinobacteria; c__Actinobacteria; o__Corynebacteriales; f__Mycobacteriaceae; g__Mycolicibacterium; s__Mycolicibacterium_gilvum
geneset000394375	UDP-glucose 4-epimerase GalE [Mycolicibacterium gilvum]	gi|503238252|ref|WP_013472913.1|	2.2e-158	85.85	99.69	567	k__Bacteria; p__Actinobacteria; c__Actinobacteria; o__Corynebacteriales; f__Mycobacteriaceae; g__Mycolicibacterium; s__Mycolicibacterium_gilvum
geneset000394384	membrane protein [Mycolicibacterium gilvum]	gi|500222178|ref|WP_011892283.1|	3.3e-71	68.12	97.45	277	k__Bacteria; p__Actinobacteria; c__Actinobacteria; o__Corynebacteriales; f__Mycobacteriaceae; g__Mycolicibacterium; s__Mycolicibacterium_gilvum
geneset000394541	isocitrate lyase family protein [Mycolicibacterium gilvum]	gi|503236944|ref|WP_013471605.1|	0	88.76	100	1373	k__Bacteria; p__Actinobacteria; c__Actinobacteria; o__Corynebacteriales; f__Mycobacteriaceae; g__Mycolicibacterium; s__Mycolicibacterium_gilvum
geneset000394580	alpha/beta hydrolase [Mycolicibacterium gilvum]	gi|1443124080|ref|WP_115326805.1|	9e-124	75.7	100	452	k__Bacteria; p__Actinobacteria; c__Actinobacteria; o__Corynebacteriales; f__Mycobacteriaceae; g__Mycolicibacterium; s__Mycolicibacterium_gilvum
geneset000424553	sugar transferase [Mycolicibacterium gilvum]	gi|500225496|ref|WP_011895589.1|	1.4e-60	89.6	100	241	k__Bacteria; p__Actinobacteria; c__Actinobacteria; o__Corynebacteriales; f__Mycobacteriaceae; g__Mycolicibacterium; s__Mycolicibacterium_gilvum
geneset000462179	type VII secretion protein EccCa [Mycolicibacterium gilvum]	gi|1443123630|ref|WP_115326356.1|	0	82.79	100	2240	k__Bacteria; p__Actinobacteria; c__Actinobacteria; o__Corynebacteriales; f__Mycobacteriaceae; g__Mycolicibacterium; s__Mycolicibacterium_gilvum
geneset000462536	16S rRNA (guanine(527)-N(7))-methyltransferase RsmG [Mycolicibacterium gilvum]	gi|500221630|ref|WP_011891737.1|	1.1e-12	65.57	83.56	81	k__Bacteria; p__Actinobacteria; c__Actinobacteria; o__Corynebacteriales; f__Mycobacteriaceae; g__Mycolicibacterium; s__Mycolicibacterium_gilvum
geneset000489876	HNH endonuclease [Mycolicibacterium gilvum]	gi|1443124483|ref|WP_115327208.1|	3.5e-136	68.19	100	494	k__Bacteria; p__Actinobacteria; c__Actinobacteria; o__Corynebacteriales; f__Mycobacteriaceae; g__Mycolicibacterium; s__Mycolicibacterium_gilvum
geneset000498456	peptidase S15 [Mycolicibacterium gilvum]	gi|500223325|ref|WP_011893418.1|	3.5e-187	55.67	99.85	664	k__Bacteria; p__Actinobacteria; c__Actinobacteria; o__Corynebacteriales; f__Mycobacteriaceae; g__Mycolicibacterium; s__Mycolicibacterium_gilvum
geneset000498666	Resolvase, N-terminal domain (plasmid) [Mycolicibacterium gilvum PYR-GCK]	gi|145218662|ref|ABP48063.1|	6.6e-73	81.31	99.5	283	k__Bacteria; p__Actinobacteria; c__Actinobacteria; o__Corynebacteriales; f__Mycobacteriaceae; g__Mycolicibacterium; s__Mycolicibacterium_gilvum
geneset000498668	Diacylglycerol O-acyltransferase [Mycolicibacterium gilvum PYR-GCK]	gi|145214137|ref|ABP43541.1|	1.4e-230	83.47	99.58	808	k__Bacteria; p__Actinobacteria; c__Actinobacteria; o__Corynebacteriales; f__Mycobacteriaceae; g__Mycolicibacterium; s__Mycolicibacterium_gilvum
geneset000498804	anti-sigma factor [Mycolicibacterium gilvum]	gi|1443125536|ref|WP_115328259.1|	1.1e-93	75.83	100	352	k__Bacteria; p__Actinobacteria; c__Actinobacteria; o__Corynebacteriales; f__Mycobacteriaceae; g__Mycolicibacterium; s__Mycolicibacterium_gilvum
geneset000498946	DUF3320 domain-containing protein [Mycolicibacterium gilvum]	gi|1443123919|ref|WP_115326644.1|	5.8e-66	86.39	100	259	k__Bacteria; p__Actinobacteria; c__Actinobacteria; o__Corynebacteriales; f__Mycobacteriaceae; g__Mycolicibacterium; s__Mycolicibacterium_gilvum
geneset000499040	SDR family oxidoreductase [Mycolicibacterium gilvum]	gi|1443125527|ref|WP_115328250.1|	2.9e-124	90.49	100	454	k__Bacteria; p__Actinobacteria; c__Actinobacteria; o__Corynebacteriales; f__Mycobacteriaceae; g__Mycolicibacterium; s__Mycolicibacterium_gilvum
geneset000512483	aspartate kinase [Mycolicibacterium gilvum]	gi|1440646396|ref|STZ45983.1|	5e-85	95.35	100	323	k__Bacteria; p__Actinobacteria; c__Actinobacteria; o__Corynebacteriales; f__Mycobacteriaceae; g__Mycolicibacterium; s__Mycolicibacterium_gilvum
geneset000536061	YdcF family protein [Mycolicibacterium gilvum]	gi|500224017|ref|WP_011894110.1|	2.4e-73	89.87	100	284	k__Bacteria; p__Actinobacteria; c__Actinobacteria; o__Corynebacteriales; f__Mycobacteriaceae; g__Mycolicibacterium; s__Mycolicibacterium_gilvum
geneset000565887	SSU ribosomal protein S30P / sigma 54 modulation protein [Mycolicibacterium gilvum PYR-GCK]	gi|145217770|ref|ABP47174.1|	1.8e-07	71.7	89.66	63	k__Bacteria; p__Actinobacteria; c__Actinobacteria; o__Corynebacteriales; f__Mycobacteriaceae; g__Mycolicibacterium; s__Mycolicibacterium_gilvum
geneset000566086	cadmium-translocating P-type ATPase [Mycolicibacterium gilvum]	gi|500221701|ref|WP_011891808.1|	4.7e-296	84.44	98.54	1026	k__Bacteria; p__Actinobacteria; c__Actinobacteria; o__Corynebacteriales; f__Mycobacteriaceae; g__Mycolicibacterium; s__Mycolicibacterium_gilvum
geneset000566589	GntR family transcriptional regulator [Mycolicibacterium gilvum]	gi|1443123534|ref|WP_115326260.1|	8.4e-102	80.67	96.36	379	k__Bacteria; p__Actinobacteria; c__Actinobacteria; o__Corynebacteriales; f__Mycobacteriaceae; g__Mycolicibacterium; s__Mycolicibacterium_gilvum
geneset000567789	amino acid permease [Mycolicibacterium gilvum]	gi|500221082|ref|WP_011891189.1|	5.5e-82	82.97	95.4	313	k__Bacteria; p__Actinobacteria; c__Actinobacteria; o__Corynebacteriales; f__Mycobacteriaceae; g__Mycolicibacterium; s__Mycolicibacterium_gilvum
geneset000393643	XdhC/CoxI family protein [Mycolicibacterium goodii]	gi|907592779|ref|WP_049743201.1|	2.1e-90	83.74	100	341	k__Bacteria; p__Actinobacteria; c__Actinobacteria; o__Corynebacteriales; f__Mycobacteriaceae; g__Mycolicibacterium; s__Mycolicibacterium_goodii
geneset000394576	3355 protein [Mycolicibacterium goodii]	gi|73487003|ref|AAZ76619.1|	2.1e-32	80.41	100	147	k__Bacteria; p__Actinobacteria; c__Actinobacteria; o__Corynebacteriales; f__Mycobacteriaceae; g__Mycolicibacterium; s__Mycolicibacterium_goodii
geneset000498713	DUF202 domain-containing protein [Mycolicibacterium goodii]	gi|907638272|ref|WP_049748546.1|	4.4e-46	80.16	99.21	193	k__Bacteria; p__Actinobacteria; c__Actinobacteria; o__Corynebacteriales; f__Mycobacteriaceae; g__Mycolicibacterium; s__Mycolicibacterium_goodii
geneset000061708	hypothetical protein [Mycolicibacterium hassiacum]	gi|491833075|ref|WP_005623031.1|	3.1e-91	80.81	100	344	k__Bacteria; p__Actinobacteria; c__Actinobacteria; o__Corynebacteriales; f__Mycobacteriaceae; g__Mycolicibacterium; s__Mycolicibacterium_hassiacum
geneset000321066	Thermonuclease [Mycolicibacterium hassiacum DSM 44199]	gi|1512424531|ref|VCT92257.1|	1.8e-71	68.66	89.09	278	k__Bacteria; p__Actinobacteria; c__Actinobacteria; o__Corynebacteriales; f__Mycobacteriaceae; g__Mycolicibacterium; s__Mycolicibacterium_hassiacum
geneset000358272	Cell division protein FtsZ [Mycolicibacterium hassiacum DSM 44199]	gi|1512422125|ref|VCT89851.1|	4.6e-06	96.43	47.46	59	k__Bacteria; p__Actinobacteria; c__Actinobacteria; o__Corynebacteriales; f__Mycobacteriaceae; g__Mycolicibacterium; s__Mycolicibacterium_hassiacum
geneset000498637	hypothetical protein C731_2475 [Mycolicibacterium hassiacum DSM 44199]	gi|407374452|ref|EKF23431.1|	6.5e-65	81.56	94	256	k__Bacteria; p__Actinobacteria; c__Actinobacteria; o__Corynebacteriales; f__Mycobacteriaceae; g__Mycolicibacterium; s__Mycolicibacterium_hassiacum
geneset000536140	ISL3 family transposase [Mycolicibacterium hassiacum]	gi|1519157187|ref|WP_123766304.1|	8.7e-39	80.21	100	168	k__Bacteria; p__Actinobacteria; c__Actinobacteria; o__Corynebacteriales; f__Mycobacteriaceae; g__Mycolicibacterium; s__Mycolicibacterium_hassiacum
geneset000537320	acetaldehyde dehydrogenase (acetylating) [Mycolicibacterium hassiacum]	gi|491847427|ref|WP_005630515.1|	1.1e-99	91.13	100	372	k__Bacteria; p__Actinobacteria; c__Actinobacteria; o__Corynebacteriales; f__Mycobacteriaceae; g__Mycolicibacterium; s__Mycolicibacterium_hassiacum
geneset000022501	HU family DNA-binding protein, partial [Mycolicibacterium holsaticum]	gi|1063546453|ref|WP_069407607.1|	2e-49	97.27	48.67	205	k__Bacteria; p__Actinobacteria; c__Actinobacteria; o__Corynebacteriales; f__Mycobacteriaceae; g__Mycolicibacterium; s__Mycolicibacterium_holsaticum
geneset000082392	acyl-CoA dehydrogenase [Mycolicibacterium holsaticum]	gi|1063541417|ref|WP_069404423.1|	1.1e-158	77.66	99.73	568	k__Bacteria; p__Actinobacteria; c__Actinobacteria; o__Corynebacteriales; f__Mycobacteriaceae; g__Mycolicibacterium; s__Mycolicibacterium_holsaticum
geneset000194236	type VII secretion AAA-ATPase EccA [Mycolicibacterium holsaticum]	gi|1063541955|ref|WP_069404764.1|	4.9e-113	83.07	100	416	k__Bacteria; p__Actinobacteria; c__Actinobacteria; o__Corynebacteriales; f__Mycobacteriaceae; g__Mycolicibacterium; s__Mycolicibacterium_holsaticum
geneset000394037	DUF3710 domain-containing protein [Mycolicibacterium holsaticum]	gi|1063544508|ref|WP_069406640.1|	3.5e-76	73.25	92.15	294	k__Bacteria; p__Actinobacteria; c__Actinobacteria; o__Corynebacteriales; f__Mycobacteriaceae; g__Mycolicibacterium; s__Mycolicibacterium_holsaticum
geneset000394266	ATP-binding cassette domain-containing protein [Mycolicibacterium holsaticum]	gi|1063544413|ref|WP_069406545.1|	1.8e-175	86.26	96.3	624	k__Bacteria; p__Actinobacteria; c__Actinobacteria; o__Corynebacteriales; f__Mycobacteriaceae; g__Mycolicibacterium; s__Mycolicibacterium_holsaticum
geneset000462624	methionyl-tRNA formyltransferase [Mycolicibacterium holsaticum]	gi|1063546198|ref|WP_069407352.1|	2.7e-100	78.93	99.59	374	k__Bacteria; p__Actinobacteria; c__Actinobacteria; o__Corynebacteriales; f__Mycobacteriaceae; g__Mycolicibacterium; s__Mycolicibacterium_holsaticum
geneset000498440	acetyltransferase [Mycolicibacterium holsaticum]	gi|1063546726|ref|WP_069407880.1|	1.5e-170	76.26	98.35	608	k__Bacteria; p__Actinobacteria; c__Actinobacteria; o__Corynebacteriales; f__Mycobacteriaceae; g__Mycolicibacterium; s__Mycolicibacterium_holsaticum
geneset000535646	PE-PPE domain-containing protein [Mycolicibacterium holsaticum]	gi|1063546616|ref|WP_069407770.1|	1.1e-153	72.68	100	552	k__Bacteria; p__Actinobacteria; c__Actinobacteria; o__Corynebacteriales; f__Mycobacteriaceae; g__Mycolicibacterium; s__Mycolicibacterium_holsaticum
geneset000549064	hypothetical protein [Mycolicibacterium holsaticum]	gi|1063544316|ref|WP_069406448.1|	8.9e-48	69.78	97.89	199	k__Bacteria; p__Actinobacteria; c__Actinobacteria; o__Corynebacteriales; f__Mycobacteriaceae; g__Mycolicibacterium; s__Mycolicibacterium_holsaticum
geneset000082511	hypothetical protein [Mycolicibacterium houstonense]	gi|1181050665|ref|WP_084459385.1|	8.7e-57	70.78	100	229	k__Bacteria; p__Actinobacteria; c__Actinobacteria; o__Corynebacteriales; f__Mycobacteriaceae; g__Mycolicibacterium; s__Mycolicibacterium_houstonense
geneset000321999	hypothetical protein [Mycolicibacterium houstonense]	gi|1055152097|ref|WP_066899099.1|	2.5e-21	49.64	94.41	111	k__Bacteria; p__Actinobacteria; c__Actinobacteria; o__Corynebacteriales; f__Mycobacteriaceae; g__Mycolicibacterium; s__Mycolicibacterium_houstonense
geneset000394255	alpha/beta fold hydrolase [Mycolicibacterium houstonense]	gi|1055157073|ref|WP_066903251.1|	6.5e-213	90.13	99.24	749	k__Bacteria; p__Actinobacteria; c__Actinobacteria; o__Corynebacteriales; f__Mycobacteriaceae; g__Mycolicibacterium; s__Mycolicibacterium_houstonense
geneset000498470	acyl-CoA dehydrogenase [Mycolicibacterium houstonense]	gi|1055149620|ref|WP_066896792.1|	8e-203	89.84	96.48	715	k__Bacteria; p__Actinobacteria; c__Actinobacteria; o__Corynebacteriales; f__Mycobacteriaceae; g__Mycolicibacterium; s__Mycolicibacterium_houstonense
geneset000024215	hypothetical protein [Mycolicibacterium insubricum]	gi|1178509819|ref|WP_083029812.1|	3.8e-44	100	100	186	k__Bacteria; p__Actinobacteria; c__Actinobacteria; o__Corynebacteriales; f__Mycobacteriaceae; g__Mycolicibacterium; s__Mycolicibacterium_insubricum
geneset000024216	multicopper oxidase family protein [Mycolicibacterium insubricum]	gi|1178509820|ref|WP_083029813.1|	7.7e-38	96.05	100	165	k__Bacteria; p__Actinobacteria; c__Actinobacteria; o__Corynebacteriales; f__Mycobacteriaceae; g__Mycolicibacterium; s__Mycolicibacterium_insubricum
geneset000096000	heavy metal translocating P-type ATPase [Mycolicibacterium insubricum]	gi|1178509825|ref|WP_083029818.1|	3.6e-86	98.33	100	327	k__Bacteria; p__Actinobacteria; c__Actinobacteria; o__Corynebacteriales; f__Mycobacteriaceae; g__Mycolicibacterium; s__Mycolicibacterium_insubricum
geneset000117611	heavy metal translocating P-type ATPase [Mycolicibacterium insubricum]	gi|1178509825|ref|WP_083029818.1|	1.6e-111	96.92	100	411	k__Bacteria; p__Actinobacteria; c__Actinobacteria; o__Corynebacteriales; f__Mycobacteriaceae; g__Mycolicibacterium; s__Mycolicibacterium_insubricum
geneset000234619	DUF1343 domain-containing protein [Mycolicibacterium insubricum]	gi|1178509235|ref|WP_083029228.1|	5.6e-169	77.25	97.42	603	k__Bacteria; p__Actinobacteria; c__Actinobacteria; o__Corynebacteriales; f__Mycobacteriaceae; g__Mycolicibacterium; s__Mycolicibacterium_insubricum
geneset000408926	pyridoxal-5&apos;-phosphate-dependent protein subunit beta [Mycolicibacterium insubricum]	gi|1177091663|ref|ORA72227.1|	2.5e-61	98.31	81.94	244	k__Bacteria; p__Actinobacteria; c__Actinobacteria; o__Corynebacteriales; f__Mycobacteriaceae; g__Mycolicibacterium; s__Mycolicibacterium_insubricum
geneset000501153	response regulator transcription factor [Mycolicibacterium insubricum]	gi|1178509821|ref|WP_083029814.1|	5.7e-47	89.91	77.86	196	k__Bacteria; p__Actinobacteria; c__Actinobacteria; o__Corynebacteriales; f__Mycobacteriaceae; g__Mycolicibacterium; s__Mycolicibacterium_insubricum
geneset000501758	inositol monophosphatase [Mycolicibacterium insubricum]	gi|1178509697|ref|WP_083029690.1|	9.6e-29	85.71	68.75	135	k__Bacteria; p__Actinobacteria; c__Actinobacteria; o__Corynebacteriales; f__Mycobacteriaceae; g__Mycolicibacterium; s__Mycolicibacterium_insubricum
geneset000547976	multicopper oxidase family protein [Mycolicibacterium insubricum]	gi|1178509820|ref|WP_083029813.1|	2.5e-24	98.53	100	120	k__Bacteria; p__Actinobacteria; c__Actinobacteria; o__Corynebacteriales; f__Mycobacteriaceae; g__Mycolicibacterium; s__Mycolicibacterium_insubricum
geneset000547977	response regulator transcription factor [Mycolicibacterium insubricum]	gi|1178509821|ref|WP_083029814.1|	2.8e-67	99.26	100	263	k__Bacteria; p__Actinobacteria; c__Actinobacteria; o__Corynebacteriales; f__Mycobacteriaceae; g__Mycolicibacterium; s__Mycolicibacterium_insubricum
geneset000003032	tRNA (cytidine(34)-2&apos;-O)-methyltransferase [Mycolicibacterium iranicum]	gi|638990539|ref|WP_024448996.1|	6e-74	87.01	100	286	k__Bacteria; p__Actinobacteria; c__Actinobacteria; o__Corynebacteriales; f__Mycobacteriaceae; g__Mycolicibacterium; s__Mycolicibacterium_iranicum
geneset000021913	MBL fold metallo-hydrolase [Mycolicibacterium iranicum]	gi|638978549|ref|WP_024444376.1|	2.4e-103	80	100	384	k__Bacteria; p__Actinobacteria; c__Actinobacteria; o__Corynebacteriales; f__Mycobacteriaceae; g__Mycolicibacterium; s__Mycolicibacterium_iranicum
geneset000022095	TetR/AcrR family transcriptional regulator [Mycolicibacterium iranicum]	gi|738517438|ref|WP_036465916.1|	3.5e-47	79.37	86.9	197	k__Bacteria; p__Actinobacteria; c__Actinobacteria; o__Corynebacteriales; f__Mycobacteriaceae; g__Mycolicibacterium; s__Mycolicibacterium_iranicum
geneset000022348	hypothetical protein [Mycolicibacterium iranicum]	gi|638988931|ref|WP_024448365.1|	3.1e-27	91.04	100	129	k__Bacteria; p__Actinobacteria; c__Actinobacteria; o__Corynebacteriales; f__Mycobacteriaceae; g__Mycolicibacterium; s__Mycolicibacterium_iranicum
geneset000022472	zf-CGNR multi-domain protein [Mycolicibacterium iranicum]	gi|1032707482|ref|WP_064283898.1|	7.1e-90	87.98	100	339	k__Bacteria; p__Actinobacteria; c__Actinobacteria; o__Corynebacteriales; f__Mycobacteriaceae; g__Mycolicibacterium; s__Mycolicibacterium_iranicum
geneset000022474	cutinase family protein [Mycolicibacterium iranicum]	gi|638983423|ref|WP_024446254.1|	4.5e-89	85.03	80.6	337	k__Bacteria; p__Actinobacteria; c__Actinobacteria; o__Corynebacteriales; f__Mycobacteriaceae; g__Mycolicibacterium; s__Mycolicibacterium_iranicum
geneset000022509	DAK2 domain-containing protein [Mycolicibacterium iranicum]	gi|1032708574|ref|WP_064284951.1|	9.9e-220	75.72	100	772	k__Bacteria; p__Actinobacteria; c__Actinobacteria; o__Corynebacteriales; f__Mycobacteriaceae; g__Mycolicibacterium; s__Mycolicibacterium_iranicum
geneset000022524	NlpC/P60 family peptidoglycan endopeptidase RipA [Mycolicibacterium iranicum]	gi|1032708617|ref|WP_064284994.1|	1.6e-176	83.64	100	628	k__Bacteria; p__Actinobacteria; c__Actinobacteria; o__Corynebacteriales; f__Mycobacteriaceae; g__Mycolicibacterium; s__Mycolicibacterium_iranicum
geneset000022553	fasciclin domain-containing protein [Mycolicibacterium iranicum]	gi|1184615454|ref|WP_085177361.1|	9.2e-79	90.18	98.25	302	k__Bacteria; p__Actinobacteria; c__Actinobacteria; o__Corynebacteriales; f__Mycobacteriaceae; g__Mycolicibacterium; s__Mycolicibacterium_iranicum
geneset000022632	TetR/AcrR family transcriptional regulator [Mycolicibacterium iranicum]	gi|638984583|ref|WP_024446708.1|	6.8e-56	62.22	97.83	226	k__Bacteria; p__Actinobacteria; c__Actinobacteria; o__Corynebacteriales; f__Mycobacteriaceae; g__Mycolicibacterium; s__Mycolicibacterium_iranicum
geneset000022640	DUF2520 domain-containing protein [Mycolicibacterium iranicum]	gi|1032703231|ref|WP_064279780.1|	2.1e-128	85.61	99.65	468	k__Bacteria; p__Actinobacteria; c__Actinobacteria; o__Corynebacteriales; f__Mycobacteriaceae; g__Mycolicibacterium; s__Mycolicibacterium_iranicum
geneset000022687	amino acid adenylation domain-containing protein [Mycolicibacterium iranicum]	gi|1403079667|ref|WP_110917755.1|	0	74.86	100	2630	k__Bacteria; p__Actinobacteria; c__Actinobacteria; o__Corynebacteriales; f__Mycobacteriaceae; g__Mycolicibacterium; s__Mycolicibacterium_iranicum
geneset000022692	2,3-dihydroxybenzoate-AMP ligase [Mycolicibacterium iranicum]	gi|1032705806|ref|WP_064282270.1|	4.2e-163	77.9	100	583	k__Bacteria; p__Actinobacteria; c__Actinobacteria; o__Corynebacteriales; f__Mycobacteriaceae; g__Mycolicibacterium; s__Mycolicibacterium_iranicum
geneset000022795	TIGR03857 family LLM class F420-dependent oxidoreductase [Mycolicibacterium iranicum]	gi|1032704235|ref|WP_064280744.1|	1.6e-178	89.21	98	634	k__Bacteria; p__Actinobacteria; c__Actinobacteria; o__Corynebacteriales; f__Mycobacteriaceae; g__Mycolicibacterium; s__Mycolicibacterium_iranicum
geneset000022798	cytochrome P450 [Mycolicibacterium iranicum]	gi|638984300|ref|WP_024446587.1|	4.3e-267	88.82	99.8	929	k__Bacteria; p__Actinobacteria; c__Actinobacteria; o__Corynebacteriales; f__Mycobacteriaceae; g__Mycolicibacterium; s__Mycolicibacterium_iranicum
geneset000023432	acid phosphatase [Mycolicibacterium iranicum]	gi|1032706730|ref|WP_064283175.1|	5.9e-96	84.69	92.45	359	k__Bacteria; p__Actinobacteria; c__Actinobacteria; o__Corynebacteriales; f__Mycobacteriaceae; g__Mycolicibacterium; s__Mycolicibacterium_iranicum
geneset000030879	anti-sigma factor antagonist [Mycolicibacterium iranicum]	gi|638978298|ref|WP_024444278.1|	1.7e-48	84.73	100	201	k__Bacteria; p__Actinobacteria; c__Actinobacteria; o__Corynebacteriales; f__Mycobacteriaceae; g__Mycolicibacterium; s__Mycolicibacterium_iranicum
geneset000032076	hypothetical protein [Mycolicibacterium iranicum]	gi|638983066|ref|WP_024446117.1|	3.1e-20	60.42	100	107	k__Bacteria; p__Actinobacteria; c__Actinobacteria; o__Corynebacteriales; f__Mycobacteriaceae; g__Mycolicibacterium; s__Mycolicibacterium_iranicum
geneset000051418	ornithine decarboxylase [Mycolicibacterium iranicum]	gi|1032704642|ref|WP_064281151.1|	1.3e-62	76.51	100	248	k__Bacteria; p__Actinobacteria; c__Actinobacteria; o__Corynebacteriales; f__Mycobacteriaceae; g__Mycolicibacterium; s__Mycolicibacterium_iranicum
geneset000051949	hypothetical protein [Mycolicibacterium iranicum]	gi|638978859|ref|WP_024444495.1|	5.5e-84	74.77	99.55	320	k__Bacteria; p__Actinobacteria; c__Actinobacteria; o__Corynebacteriales; f__Mycobacteriaceae; g__Mycolicibacterium; s__Mycolicibacterium_iranicum
geneset000051950	cystathionine gamma-synthase [Mycolicibacterium iranicum]	gi|1032707775|ref|WP_064284191.1|	1.4e-197	85.68	99.02	698	k__Bacteria; p__Actinobacteria; c__Actinobacteria; o__Corynebacteriales; f__Mycobacteriaceae; g__Mycolicibacterium; s__Mycolicibacterium_iranicum
geneset000051956	alpha/beta hydrolase [Mycolicibacterium iranicum]	gi|638978872|ref|WP_024444501.1|	9.7e-156	85.11	100	558	k__Bacteria; p__Actinobacteria; c__Actinobacteria; o__Corynebacteriales; f__Mycobacteriaceae; g__Mycolicibacterium; s__Mycolicibacterium_iranicum
geneset000051957	SGNH/GDSL hydrolase family protein [Mycolicibacterium iranicum]	gi|638978874|ref|WP_024444502.1|	2.6e-148	86.41	100	534	k__Bacteria; p__Actinobacteria; c__Actinobacteria; o__Corynebacteriales; f__Mycobacteriaceae; g__Mycolicibacterium; s__Mycolicibacterium_iranicum
geneset000052033	NAD(P)/FAD-dependent oxidoreductase [Mycolicibacterium iranicum]	gi|638981550|ref|WP_024445496.1|	8e-253	84.21	99.8	882	k__Bacteria; p__Actinobacteria; c__Actinobacteria; o__Corynebacteriales; f__Mycobacteriaceae; g__Mycolicibacterium; s__Mycolicibacterium_iranicum
geneset000052034	amino acid permease [Mycolicibacterium iranicum]	gi|1184616683|ref|WP_085178538.1|	8.4e-117	74.35	99.22	429	k__Bacteria; p__Actinobacteria; c__Actinobacteria; o__Corynebacteriales; f__Mycobacteriaceae; g__Mycolicibacterium; s__Mycolicibacterium_iranicum
geneset000052039	thiazole synthase [Mycolicibacterium iranicum]	gi|1402958959|ref|WP_110808791.1|	4e-120	93.09	99.6	440	k__Bacteria; p__Actinobacteria; c__Actinobacteria; o__Corynebacteriales; f__Mycobacteriaceae; g__Mycolicibacterium; s__Mycolicibacterium_iranicum
geneset000052164	VWA domain-containing protein [Mycolicibacterium iranicum]	gi|638992358|ref|WP_024449636.1|	8e-250	91.88	100	872	k__Bacteria; p__Actinobacteria; c__Actinobacteria; o__Corynebacteriales; f__Mycobacteriaceae; g__Mycolicibacterium; s__Mycolicibacterium_iranicum
geneset000052201	ATP-dependent helicase [Mycolicibacterium iranicum]	gi|1184616006|ref|WP_085177908.1|	0	80.74	99.54	1723	k__Bacteria; p__Actinobacteria; c__Actinobacteria; o__Corynebacteriales; f__Mycobacteriaceae; g__Mycolicibacterium; s__Mycolicibacterium_iranicum
geneset000052220	hypothetical protein [Mycolicibacterium iranicum]	gi|638979303|ref|WP_024444658.1|	7.3e-61	68.06	100	243	k__Bacteria; p__Actinobacteria; c__Actinobacteria; o__Corynebacteriales; f__Mycobacteriaceae; g__Mycolicibacterium; s__Mycolicibacterium_iranicum
geneset000052278	acyl-CoA synthetase [Mycolicibacterium iranicum]	gi|1184613833|ref|WP_085175740.1|	5.7e-190	86.91	100	672	k__Bacteria; p__Actinobacteria; c__Actinobacteria; o__Corynebacteriales; f__Mycobacteriaceae; g__Mycolicibacterium; s__Mycolicibacterium_iranicum
geneset000052282	cytochrome c oxidase subunit II [Mycolicibacterium iranicum]	gi|1032707166|ref|WP_064283611.1|	3.7e-68	83.44	100	266	k__Bacteria; p__Actinobacteria; c__Actinobacteria; o__Corynebacteriales; f__Mycobacteriaceae; g__Mycolicibacterium; s__Mycolicibacterium_iranicum
geneset000052298	deoxyguanosinetriphosphate triphosphohydrolase [Mycolicibacterium iranicum]	gi|1402944624|ref|WP_110802379.1|	4.9e-203	87.62	99.76	716	k__Bacteria; p__Actinobacteria; c__Actinobacteria; o__Corynebacteriales; f__Mycobacteriaceae; g__Mycolicibacterium; s__Mycolicibacterium_iranicum
geneset000053309	SDR family oxidoreductase [Mycolicibacterium iranicum]	gi|1184611099|ref|WP_085173102.1|	4.5e-90	85.2	100	340	k__Bacteria; p__Actinobacteria; c__Actinobacteria; o__Corynebacteriales; f__Mycobacteriaceae; g__Mycolicibacterium; s__Mycolicibacterium_iranicum
geneset000063256	nitroreductase family deazaflavin-dependent oxidoreductase [Mycolicibacterium iranicum]	gi|638984780|ref|WP_024446789.1|	1.8e-79	85.37	98.2	304	k__Bacteria; p__Actinobacteria; c__Actinobacteria; o__Corynebacteriales; f__Mycobacteriaceae; g__Mycolicibacterium; s__Mycolicibacterium_iranicum
geneset000066471	steroid Delta-isomerase [Mycolicibacterium iranicum]	gi|638978845|ref|WP_024444489.1|	2.6e-51	81.97	97.6	210	k__Bacteria; p__Actinobacteria; c__Actinobacteria; o__Corynebacteriales; f__Mycobacteriaceae; g__Mycolicibacterium; s__Mycolicibacterium_iranicum
geneset000081826	deoxyribonuclease IV [Mycolicibacterium iranicum]	gi|1032707493|ref|WP_064283909.1|	1e-90	94.74	99.42	342	k__Bacteria; p__Actinobacteria; c__Actinobacteria; o__Corynebacteriales; f__Mycobacteriaceae; g__Mycolicibacterium; s__Mycolicibacterium_iranicum
geneset000082100	twin-arginine translocase subunit TatC [Mycolicibacterium iranicum]	gi|638982384|ref|WP_024445818.1|	1.7e-130	82.88	100	474	k__Bacteria; p__Actinobacteria; c__Actinobacteria; o__Corynebacteriales; f__Mycobacteriaceae; g__Mycolicibacterium; s__Mycolicibacterium_iranicum
geneset000082140	MBL fold metallo-hydrolase [Mycolicibacterium iranicum]	gi|638979238|ref|WP_024444638.1|	1.2e-126	91.6	100	461	k__Bacteria; p__Actinobacteria; c__Actinobacteria; o__Corynebacteriales; f__Mycobacteriaceae; g__Mycolicibacterium; s__Mycolicibacterium_iranicum
geneset000082146	exodeoxyribonuclease V subunit gamma [Mycolicibacterium iranicum]	gi|1032708372|ref|WP_064284760.1|	0	76.96	99.73	1750	k__Bacteria; p__Actinobacteria; c__Actinobacteria; o__Corynebacteriales; f__Mycobacteriaceae; g__Mycolicibacterium; s__Mycolicibacterium_iranicum
geneset000082165	XRE family transcriptional regulator [Mycolicibacterium iranicum]	gi|638978320|ref|WP_024444288.1|	2.2e-108	77.78	100	401	k__Bacteria; p__Actinobacteria; c__Actinobacteria; o__Corynebacteriales; f__Mycobacteriaceae; g__Mycolicibacterium; s__Mycolicibacterium_iranicum
geneset000082182	hypothetical protein [Mycolicibacterium iranicum]	gi|1184615961|ref|WP_085177867.1|	9.3e-12	63.01	97.33	78	k__Bacteria; p__Actinobacteria; c__Actinobacteria; o__Corynebacteriales; f__Mycobacteriaceae; g__Mycolicibacterium; s__Mycolicibacterium_iranicum
geneset000082204	hypothetical protein [Mycolicibacterium iranicum]	gi|1184615333|ref|WP_085177240.1|	1.8e-310	81.9	100	1073	k__Bacteria; p__Actinobacteria; c__Actinobacteria; o__Corynebacteriales; f__Mycobacteriaceae; g__Mycolicibacterium; s__Mycolicibacterium_iranicum
geneset000082255	adenylate/guanylate cyclase domain-containing protein [Mycolicibacterium iranicum]	gi|638978732|ref|WP_024444445.1|	2.6e-101	76.36	98.85	377	k__Bacteria; p__Actinobacteria; c__Actinobacteria; o__Corynebacteriales; f__Mycobacteriaceae; g__Mycolicibacterium; s__Mycolicibacterium_iranicum
geneset000082300	deoxyribose-phosphate aldolase [Mycolicibacterium iranicum]	gi|1032707918|ref|WP_064284334.1|	4.8e-80	76	100	307	k__Bacteria; p__Actinobacteria; c__Actinobacteria; o__Corynebacteriales; f__Mycobacteriaceae; g__Mycolicibacterium; s__Mycolicibacterium_iranicum
geneset000082395	FAD-binding protein [Mycolicibacterium iranicum]	gi|638984687|ref|WP_024446747.1|	6.6e-258	85.27	97.7	899	k__Bacteria; p__Actinobacteria; c__Actinobacteria; o__Corynebacteriales; f__Mycobacteriaceae; g__Mycolicibacterium; s__Mycolicibacterium_iranicum
geneset000082444	thioesterase [Mycolicibacterium iranicum]	gi|1183065033|ref|ORV85150.1|	8.3e-55	91.67	100	222	k__Bacteria; p__Actinobacteria; c__Actinobacteria; o__Corynebacteriales; f__Mycobacteriaceae; g__Mycolicibacterium; s__Mycolicibacterium_iranicum
geneset000091469	hypothetical protein [Mycolicibacterium iranicum]	gi|638987895|ref|WP_024447966.1|	2.4e-115	81.47	100	424	k__Bacteria; p__Actinobacteria; c__Actinobacteria; o__Corynebacteriales; f__Mycobacteriaceae; g__Mycolicibacterium; s__Mycolicibacterium_iranicum
geneset000093963	hypothetical protein [Mycolicibacterium iranicum]	gi|638982653|ref|WP_024445944.1|	5.9e-18	65.85	94.25	99	k__Bacteria; p__Actinobacteria; c__Actinobacteria; o__Corynebacteriales; f__Mycobacteriaceae; g__Mycolicibacterium; s__Mycolicibacterium_iranicum
geneset000117205	nucleotide sugar dehydrogenase [Mycolicibacterium iranicum]	gi|638989340|ref|WP_024448513.1|	1.6e-107	85.71	100	398	k__Bacteria; p__Actinobacteria; c__Actinobacteria; o__Corynebacteriales; f__Mycobacteriaceae; g__Mycolicibacterium; s__Mycolicibacterium_iranicum
geneset000126056	DivIVA domain-containing protein [Mycolicibacterium iranicum]	gi|1032703733|ref|WP_064280282.1|	1.2e-29	77.69	99.18	138	k__Bacteria; p__Actinobacteria; c__Actinobacteria; o__Corynebacteriales; f__Mycobacteriaceae; g__Mycolicibacterium; s__Mycolicibacterium_iranicum
geneset000126890	chitinase [Mycolicibacterium iranicum]	gi|738515966|ref|WP_036464456.1|	1.6e-53	62.68	100	218	k__Bacteria; p__Actinobacteria; c__Actinobacteria; o__Corynebacteriales; f__Mycobacteriaceae; g__Mycolicibacterium; s__Mycolicibacterium_iranicum
geneset000127464	tRNA adenosine deaminase [Mycolicibacterium iranicum]	gi|1032704999|ref|WP_064281482.1|	1e-14	84.62	78.79	88	k__Bacteria; p__Actinobacteria; c__Actinobacteria; o__Corynebacteriales; f__Mycobacteriaceae; g__Mycolicibacterium; s__Mycolicibacterium_iranicum
geneset000141648	long-chain fatty acid--CoA ligase [Mycolicibacterium iranicum]	gi|1032704770|ref|WP_064281279.1|	2.1e-103	95.48	100	384	k__Bacteria; p__Actinobacteria; c__Actinobacteria; o__Corynebacteriales; f__Mycobacteriaceae; g__Mycolicibacterium; s__Mycolicibacterium_iranicum
geneset000151764	50S ribosomal protein L19 [Mycolicibacterium iranicum]	gi|638985408|ref|WP_024447038.1|	1.8e-34	100	100	154	k__Bacteria; p__Actinobacteria; c__Actinobacteria; o__Corynebacteriales; f__Mycobacteriaceae; g__Mycolicibacterium; s__Mycolicibacterium_iranicum
geneset000151793	hypothetical protein [Mycolicibacterium iranicum]	gi|638981263|ref|WP_024445436.1|	4.4e-57	86.82	97.73	229	k__Bacteria; p__Actinobacteria; c__Actinobacteria; o__Corynebacteriales; f__Mycobacteriaceae; g__Mycolicibacterium; s__Mycolicibacterium_iranicum
geneset000151821	SRPBCC family protein [Mycolicibacterium iranicum]	gi|1032706813|ref|WP_064283258.1|	2e-66	90.97	98.63	261	k__Bacteria; p__Actinobacteria; c__Actinobacteria; o__Corynebacteriales; f__Mycobacteriaceae; g__Mycolicibacterium; s__Mycolicibacterium_iranicum
geneset000151894	helix-turn-helix transcriptional regulator [Mycolicibacterium iranicum]	gi|1032066053|ref|OAN39326.1|	3.5e-228	77.39	100	800	k__Bacteria; p__Actinobacteria; c__Actinobacteria; o__Corynebacteriales; f__Mycobacteriaceae; g__Mycolicibacterium; s__Mycolicibacterium_iranicum
geneset000151923	cobalt transporter [Mycolicibacterium iranicum]	gi|1184613347|ref|WP_085175254.1|	3.6e-90	69.89	99.63	340	k__Bacteria; p__Actinobacteria; c__Actinobacteria; o__Corynebacteriales; f__Mycobacteriaceae; g__Mycolicibacterium; s__Mycolicibacterium_iranicum
geneset000151932	MBL fold metallo-hydrolase [Mycolicibacterium iranicum]	gi|638984981|ref|WP_024446870.1|	6.6e-133	75	100	483	k__Bacteria; p__Actinobacteria; c__Actinobacteria; o__Corynebacteriales; f__Mycobacteriaceae; g__Mycolicibacterium; s__Mycolicibacterium_iranicum
geneset000151951	Holliday junction branch migration DNA helicase RuvB [Mycolicibacterium iranicum]	gi|638986364|ref|WP_024447384.1|	5.3e-182	93.8	100	646	k__Bacteria; p__Actinobacteria; c__Actinobacteria; o__Corynebacteriales; f__Mycobacteriaceae; g__Mycolicibacterium; s__Mycolicibacterium_iranicum
geneset000151997	class I SAM-dependent methyltransferase [Mycolicibacterium iranicum]	gi|1032706370|ref|WP_064282834.1|	1.4e-112	88.74	91.36	415	k__Bacteria; p__Actinobacteria; c__Actinobacteria; o__Corynebacteriales; f__Mycobacteriaceae; g__Mycolicibacterium; s__Mycolicibacterium_iranicum
geneset000152058	bifunctional glutamate N-acetyltransferase/amino-acid acetyltransferase ArgJ [Mycolicibacterium iranicum]	gi|638978654|ref|WP_024444420.1|	7.4e-193	89.37	100	682	k__Bacteria; p__Actinobacteria; c__Actinobacteria; o__Corynebacteriales; f__Mycobacteriaceae; g__Mycolicibacterium; s__Mycolicibacterium_iranicum
geneset000152091	cytochrome P450 [Mycolicibacterium iranicum]	gi|1032703108|ref|WP_064279657.1|	2.6e-185	80.6	98.77	657	k__Bacteria; p__Actinobacteria; c__Actinobacteria; o__Corynebacteriales; f__Mycobacteriaceae; g__Mycolicibacterium; s__Mycolicibacterium_iranicum
geneset000152105	class I SAM-dependent methyltransferase [Mycolicibacterium iranicum]	gi|638986933|ref|WP_024447581.1|	5.4e-88	80.41	99.49	333	k__Bacteria; p__Actinobacteria; c__Actinobacteria; o__Corynebacteriales; f__Mycobacteriaceae; g__Mycolicibacterium; s__Mycolicibacterium_iranicum
geneset000152170	N-acetylmuramoyl-L-alanine amidase [Mycolicibacterium iranicum]	gi|638985863|ref|WP_024447202.1|	3.9e-82	91.28	100	313	k__Bacteria; p__Actinobacteria; c__Actinobacteria; o__Corynebacteriales; f__Mycobacteriaceae; g__Mycolicibacterium; s__Mycolicibacterium_iranicum
geneset000152260	SPFH/Band 7/PHB domain protein [Mycolicibacterium iranicum]	gi|638983781|ref|WP_024446387.1|	9.4e-159	92.38	100	569	k__Bacteria; p__Actinobacteria; c__Actinobacteria; o__Corynebacteriales; f__Mycobacteriaceae; g__Mycolicibacterium; s__Mycolicibacterium_iranicum
geneset000152272	alpha-(1-&gt;6)-mannopyranosyltransferase A [Mycolicibacterium iranicum]	gi|738515961|ref|WP_036464452.1|	1.6e-241	80.3	98	844	k__Bacteria; p__Actinobacteria; c__Actinobacteria; o__Corynebacteriales; f__Mycobacteriaceae; g__Mycolicibacterium; s__Mycolicibacterium_iranicum
geneset000161303	SDR family oxidoreductase [Mycolicibacterium iranicum]	gi|638979578|ref|WP_024444748.1|	9.7e-61	77.22	80.61	242	k__Bacteria; p__Actinobacteria; c__Actinobacteria; o__Corynebacteriales; f__Mycobacteriaceae; g__Mycolicibacterium; s__Mycolicibacterium_iranicum
geneset000162732	F0F1 ATP synthase subunit B [Mycolicibacterium iranicum]	gi|638991369|ref|WP_024449290.1|	8.3e-37	70.3	99.4	162	k__Bacteria; p__Actinobacteria; c__Actinobacteria; o__Corynebacteriales; f__Mycobacteriaceae; g__Mycolicibacterium; s__Mycolicibacterium_iranicum
geneset000192006	CBS domain-containing protein [Mycolicibacterium iranicum]	gi|638992078|ref|WP_024449537.1|	1.2e-60	92.25	100	241	k__Bacteria; p__Actinobacteria; c__Actinobacteria; o__Corynebacteriales; f__Mycobacteriaceae; g__Mycolicibacterium; s__Mycolicibacterium_iranicum
geneset000192072	HAMP domain-containing histidine kinase [Mycolicibacterium iranicum]	gi|638987613|ref|WP_024447857.1|	1.8e-206	85.46	100	728	k__Bacteria; p__Actinobacteria; c__Actinobacteria; o__Corynebacteriales; f__Mycobacteriaceae; g__Mycolicibacterium; s__Mycolicibacterium_iranicum
geneset000192473	enoyl-CoA hydratase [Mycolicibacterium iranicum]	gi|638988487|ref|WP_024448190.1|	7.8e-117	86.03	99.63	429	k__Bacteria; p__Actinobacteria; c__Actinobacteria; o__Corynebacteriales; f__Mycobacteriaceae; g__Mycolicibacterium; s__Mycolicibacterium_iranicum
geneset000192490	ornithine carbamoyltransferase [Mycolicibacterium iranicum]	gi|1032707683|ref|WP_064284099.1|	1e-157	90.52	99.03	565	k__Bacteria; p__Actinobacteria; c__Actinobacteria; o__Corynebacteriales; f__Mycobacteriaceae; g__Mycolicibacterium; s__Mycolicibacterium_iranicum
geneset000192571	membrane protein insertase YidC [Mycolicibacterium iranicum]	gi|1178053447|ref|WP_082909085.1|	7.1e-142	76.38	99.72	513	k__Bacteria; p__Actinobacteria; c__Actinobacteria; o__Corynebacteriales; f__Mycobacteriaceae; g__Mycolicibacterium; s__Mycolicibacterium_iranicum
geneset000192582	aminodeoxychorismate/anthranilate synthase component II [Mycolicibacterium iranicum]	gi|638980497|ref|WP_024445122.1|	3.4e-110	87.95	100	407	k__Bacteria; p__Actinobacteria; c__Actinobacteria; o__Corynebacteriales; f__Mycobacteriaceae; g__Mycolicibacterium; s__Mycolicibacterium_iranicum
geneset000192584	serine/threonine protein kinase [Mycolicibacterium iranicum]	gi|638980501|ref|WP_024445124.1|	2e-159	92.9	82.24	571	k__Bacteria; p__Actinobacteria; c__Actinobacteria; o__Corynebacteriales; f__Mycobacteriaceae; g__Mycolicibacterium; s__Mycolicibacterium_iranicum
geneset000192588	DUF2662 domain-containing protein [Mycolicibacterium iranicum]	gi|638980513|ref|WP_024445129.1|	3.9e-94	84.84	100	354	k__Bacteria; p__Actinobacteria; c__Actinobacteria; o__Corynebacteriales; f__Mycobacteriaceae; g__Mycolicibacterium; s__Mycolicibacterium_iranicum
geneset000192800	acyltransferase [Mycolicibacterium iranicum]	gi|1032708588|ref|WP_064284965.1|	0	81.79	99.86	1219	k__Bacteria; p__Actinobacteria; c__Actinobacteria; o__Corynebacteriales; f__Mycobacteriaceae; g__Mycolicibacterium; s__Mycolicibacterium_iranicum
geneset000192852	DUF1254 domain-containing protein [Mycolicibacterium iranicum]	gi|1032708859|ref|WP_064285236.1|	9.9e-210	78.68	98.66	738	k__Bacteria; p__Actinobacteria; c__Actinobacteria; o__Corynebacteriales; f__Mycobacteriaceae; g__Mycolicibacterium; s__Mycolicibacterium_iranicum
geneset000192902	DUF4191 domain-containing protein [Mycolicibacterium iranicum]	gi|638981186|ref|WP_024445402.1|	2.3e-115	88.8	100	424	k__Bacteria; p__Actinobacteria; c__Actinobacteria; o__Corynebacteriales; f__Mycobacteriaceae; g__Mycolicibacterium; s__Mycolicibacterium_iranicum
geneset000192908	tRNA adenosine deaminase [Mycolicibacterium iranicum]	gi|1032704999|ref|WP_064281482.1|	2e-73	85.63	100	284	k__Bacteria; p__Actinobacteria; c__Actinobacteria; o__Corynebacteriales; f__Mycobacteriaceae; g__Mycolicibacterium; s__Mycolicibacterium_iranicum
geneset000193043	nuclear transport factor 2 family protein [Mycolicibacterium iranicum]	gi|1184615808|ref|WP_085177715.1|	8e-76	91.16	100	292	k__Bacteria; p__Actinobacteria; c__Actinobacteria; o__Corynebacteriales; f__Mycobacteriaceae; g__Mycolicibacterium; s__Mycolicibacterium_iranicum
geneset000193047	NAD(P)-dependent oxidoreductase [Mycolicibacterium iranicum]	gi|1032708306|ref|WP_064284712.1|	9e-121	82.72	99.27	442	k__Bacteria; p__Actinobacteria; c__Actinobacteria; o__Corynebacteriales; f__Mycobacteriaceae; g__Mycolicibacterium; s__Mycolicibacterium_iranicum
geneset000193071	hypothetical protein AWC12_00530 [Mycolicibacterium iranicum]	gi|1183064831|ref|ORV84955.1|	1.7e-63	75.64	99.36	251	k__Bacteria; p__Actinobacteria; c__Actinobacteria; o__Corynebacteriales; f__Mycobacteriaceae; g__Mycolicibacterium; s__Mycolicibacterium_iranicum
geneset000194561	helix-turn-helix transcriptional regulator [Mycolicibacterium iranicum]	gi|1032066053|ref|OAN39326.1|	3.4e-125	73.79	100	457	k__Bacteria; p__Actinobacteria; c__Actinobacteria; o__Corynebacteriales; f__Mycobacteriaceae; g__Mycolicibacterium; s__Mycolicibacterium_iranicum
geneset000207382	hypothetical protein [Mycolicibacterium iranicum]	gi|1032707769|ref|WP_064284185.1|	7.4e-43	91.4	100	182	k__Bacteria; p__Actinobacteria; c__Actinobacteria; o__Corynebacteriales; f__Mycobacteriaceae; g__Mycolicibacterium; s__Mycolicibacterium_iranicum
geneset000234520	pyrimidine reductase family protein [Mycolicibacterium iranicum]	gi|638988007|ref|WP_024448008.1|	7.2e-82	67.66	97.92	313	k__Bacteria; p__Actinobacteria; c__Actinobacteria; o__Corynebacteriales; f__Mycobacteriaceae; g__Mycolicibacterium; s__Mycolicibacterium_iranicum
geneset000234802	RNA polymerase subunit sigma-70 [Mycolicibacterium iranicum]	gi|1184610455|ref|WP_085172458.1|	2.7e-57	88.37	93.48	230	k__Bacteria; p__Actinobacteria; c__Actinobacteria; o__Corynebacteriales; f__Mycobacteriaceae; g__Mycolicibacterium; s__Mycolicibacterium_iranicum
geneset000234812	ATPase AAA [Mycolicibacterium iranicum]	gi|638988329|ref|WP_024448126.1|	8.1e-277	77.09	99.25	962	k__Bacteria; p__Actinobacteria; c__Actinobacteria; o__Corynebacteriales; f__Mycobacteriaceae; g__Mycolicibacterium; s__Mycolicibacterium_iranicum
geneset000234859	molybdate-binding protein [Mycolicibacterium iranicum]	gi|1032066700|ref|OAN39964.1|	2.8e-86	73.04	96.23	327	k__Bacteria; p__Actinobacteria; c__Actinobacteria; o__Corynebacteriales; f__Mycobacteriaceae; g__Mycolicibacterium; s__Mycolicibacterium_iranicum
geneset000234878	TetR/AcrR family transcriptional regulator [Mycolicibacterium iranicum]	gi|638989260|ref|WP_024448480.1|	5.3e-100	84.65	98.62	373	k__Bacteria; p__Actinobacteria; c__Actinobacteria; o__Corynebacteriales; f__Mycobacteriaceae; g__Mycolicibacterium; s__Mycolicibacterium_iranicum
geneset000234885	restriction endonuclease [Mycolicibacterium iranicum]	gi|1032705520|ref|WP_064282003.1|	7.7e-68	76.97	97.27	266	k__Bacteria; p__Actinobacteria; c__Actinobacteria; o__Corynebacteriales; f__Mycobacteriaceae; g__Mycolicibacterium; s__Mycolicibacterium_iranicum
geneset000234915	epoxide hydrolase [Mycolicibacterium iranicum]	gi|638982069|ref|WP_024445708.1|	6.9e-193	82.83	100	682	k__Bacteria; p__Actinobacteria; c__Actinobacteria; o__Corynebacteriales; f__Mycobacteriaceae; g__Mycolicibacterium; s__Mycolicibacterium_iranicum
geneset000234917	ABC transporter ATP-binding protein [Mycolicibacterium iranicum]	gi|1032708148|ref|WP_064284564.1|	2.6e-196	86.02	99.53	694	k__Bacteria; p__Actinobacteria; c__Actinobacteria; o__Corynebacteriales; f__Mycobacteriaceae; g__Mycolicibacterium; s__Mycolicibacterium_iranicum
geneset000234965	alpha-D-glucose phosphate-specific phosphoglucomutase [Mycolicibacterium iranicum]	gi|1184609680|ref|WP_085171683.1|	2.9e-280	89.3	99.82	973	k__Bacteria; p__Actinobacteria; c__Actinobacteria; o__Corynebacteriales; f__Mycobacteriaceae; g__Mycolicibacterium; s__Mycolicibacterium_iranicum
geneset000234995	Holliday junction resolvase RuvX [Mycolicibacterium iranicum]	gi|638980339|ref|WP_024445063.1|	4.7e-70	80.92	97.19	273	k__Bacteria; p__Actinobacteria; c__Actinobacteria; o__Corynebacteriales; f__Mycobacteriaceae; g__Mycolicibacterium; s__Mycolicibacterium_iranicum
geneset000235014	TIGR02234 family membrane protein [Mycolicibacterium iranicum]	gi|1184613705|ref|WP_085175612.1|	1.1e-67	74.36	98.98	265	k__Bacteria; p__Actinobacteria; c__Actinobacteria; o__Corynebacteriales; f__Mycobacteriaceae; g__Mycolicibacterium; s__Mycolicibacterium_iranicum
geneset000235018	prolipoprotein diacylglyceryl transferase, partial [Mycolicibacterium iranicum]	gi|638983637|ref|WP_024446330.1|	8.8e-143	85.22	58.91	516	k__Bacteria; p__Actinobacteria; c__Actinobacteria; o__Corynebacteriales; f__Mycobacteriaceae; g__Mycolicibacterium; s__Mycolicibacterium_iranicum
geneset000235068	hypothetical protein A4X20_05110 [Mycolicibacterium iranicum]	gi|1032065401|ref|OAN38684.1|	5.9e-93	82.27	100	349	k__Bacteria; p__Actinobacteria; c__Actinobacteria; o__Corynebacteriales; f__Mycobacteriaceae; g__Mycolicibacterium; s__Mycolicibacterium_iranicum
geneset000235097	methyltransferase domain-containing protein [Mycolicibacterium iranicum]	gi|1032709138|ref|WP_064285515.1|	5.2e-92	75.81	100	346	k__Bacteria; p__Actinobacteria; c__Actinobacteria; o__Corynebacteriales; f__Mycobacteriaceae; g__Mycolicibacterium; s__Mycolicibacterium_iranicum
geneset000235100	hypothetical protein [Mycolicibacterium iranicum]	gi|1032709056|ref|WP_064285433.1|	3.4e-30	54.09	54.33	141	k__Bacteria; p__Actinobacteria; c__Actinobacteria; o__Corynebacteriales; f__Mycobacteriaceae; g__Mycolicibacterium; s__Mycolicibacterium_iranicum
geneset000235114	wax ester/triacylglycerol synthase family O-acyltransferase [Mycolicibacterium iranicum]	gi|1184616023|ref|WP_085177924.1|	5.3e-117	90.87	100	429	k__Bacteria; p__Actinobacteria; c__Actinobacteria; o__Corynebacteriales; f__Mycobacteriaceae; g__Mycolicibacterium; s__Mycolicibacterium_iranicum
geneset000235165	DUF1446 domain-containing protein [Mycolicibacterium iranicum]	gi|638987958|ref|WP_024447990.1|	2.7e-268	81.16	98.27	933	k__Bacteria; p__Actinobacteria; c__Actinobacteria; o__Corynebacteriales; f__Mycobacteriaceae; g__Mycolicibacterium; s__Mycolicibacterium_iranicum
geneset000236441	SDR family oxidoreductase [Mycolicibacterium iranicum]	gi|638982719|ref|WP_024445975.1|	2.2e-14	85.71	79.03	87	k__Bacteria; p__Actinobacteria; c__Actinobacteria; o__Corynebacteriales; f__Mycobacteriaceae; g__Mycolicibacterium; s__Mycolicibacterium_iranicum
geneset000236644	hypothetical protein A4X20_05110 [Mycolicibacterium iranicum]	gi|1032065401|ref|OAN38684.1|	9.6e-66	88.11	100	258	k__Bacteria; p__Actinobacteria; c__Actinobacteria; o__Corynebacteriales; f__Mycobacteriaceae; g__Mycolicibacterium; s__Mycolicibacterium_iranicum
geneset000236863	acyl-CoA dehydrogenase [Mycolicibacterium iranicum]	gi|638988547|ref|WP_024448210.1|	1.3e-19	84.13	100	104	k__Bacteria; p__Actinobacteria; c__Actinobacteria; o__Corynebacteriales; f__Mycobacteriaceae; g__Mycolicibacterium; s__Mycolicibacterium_iranicum
geneset000262340	tandem-95 repeat protein [Mycolicibacterium iranicum]	gi|1032705691|ref|WP_064282171.1|	8.6e-08	34.35	97.04	66	k__Bacteria; p__Actinobacteria; c__Actinobacteria; o__Corynebacteriales; f__Mycobacteriaceae; g__Mycolicibacterium; s__Mycolicibacterium_iranicum
geneset000281498	MBL fold metallo-hydrolase [Mycolicibacterium iranicum]	gi|1184613388|ref|WP_085175295.1|	2.6e-125	83.27	98.5	457	k__Bacteria; p__Actinobacteria; c__Actinobacteria; o__Corynebacteriales; f__Mycobacteriaceae; g__Mycolicibacterium; s__Mycolicibacterium_iranicum
geneset000281740	ABC transporter ATP-binding protein [Mycolicibacterium iranicum]	gi|638991195|ref|WP_024449224.1|	6.4e-259	85.79	99.46	902	k__Bacteria; p__Actinobacteria; c__Actinobacteria; o__Corynebacteriales; f__Mycobacteriaceae; g__Mycolicibacterium; s__Mycolicibacterium_iranicum
geneset000281743	histidine phosphatase family protein [Mycolicibacterium iranicum]	gi|638991204|ref|WP_024449227.1|	9e-64	73.89	96.26	252	k__Bacteria; p__Actinobacteria; c__Actinobacteria; o__Corynebacteriales; f__Mycobacteriaceae; g__Mycolicibacterium; s__Mycolicibacterium_iranicum
geneset000281747	alpha/beta fold hydrolase [Mycolicibacterium iranicum]	gi|1184615761|ref|WP_085177668.1|	3.5e-183	77.05	95.74	650	k__Bacteria; p__Actinobacteria; c__Actinobacteria; o__Corynebacteriales; f__Mycobacteriaceae; g__Mycolicibacterium; s__Mycolicibacterium_iranicum
geneset000281748	hypothetical protein A4X20_26650 [Mycolicibacterium iranicum]	gi|1032061603|ref|OAN34958.1|	1.8e-269	81.88	100	937	k__Bacteria; p__Actinobacteria; c__Actinobacteria; o__Corynebacteriales; f__Mycobacteriaceae; g__Mycolicibacterium; s__Mycolicibacterium_iranicum
geneset000281760	2-nitropropane dioxygenase [Mycolicibacterium iranicum]	gi|1184615785|ref|WP_085177692.1|	1.1e-136	75.44	100	495	k__Bacteria; p__Actinobacteria; c__Actinobacteria; o__Corynebacteriales; f__Mycobacteriaceae; g__Mycolicibacterium; s__Mycolicibacterium_iranicum
geneset000281786	hypothetical protein A4X20_23230 [Mycolicibacterium iranicum]	gi|1032063973|ref|OAN37282.1|	1.1e-55	78.42	100	225	k__Bacteria; p__Actinobacteria; c__Actinobacteria; o__Corynebacteriales; f__Mycobacteriaceae; g__Mycolicibacterium; s__Mycolicibacterium_iranicum
geneset000281821	membrane protein [Mycolicibacterium iranicum]	gi|638980969|ref|WP_024445311.1|	3.6e-97	77.05	100	364	k__Bacteria; p__Actinobacteria; c__Actinobacteria; o__Corynebacteriales; f__Mycobacteriaceae; g__Mycolicibacterium; s__Mycolicibacterium_iranicum
geneset000281822	ATP-binding cassette domain-containing protein [Mycolicibacterium iranicum]	gi|638980977|ref|WP_024445314.1|	1.9e-310	82.72	96.2	1074	k__Bacteria; p__Actinobacteria; c__Actinobacteria; o__Corynebacteriales; f__Mycobacteriaceae; g__Mycolicibacterium; s__Mycolicibacterium_iranicum
geneset000281844	CoA-acylating methylmalonate-semialdehyde dehydrogenase [Mycolicibacterium iranicum]	gi|638983368|ref|WP_024446239.1|	5.4e-273	91.7	100	949	k__Bacteria; p__Actinobacteria; c__Actinobacteria; o__Corynebacteriales; f__Mycobacteriaceae; g__Mycolicibacterium; s__Mycolicibacterium_iranicum
geneset000281881	DEDD exonuclease domain-containing protein [Mycolicibacterium iranicum]	gi|1184610465|ref|WP_085172468.1|	8.4e-300	84.52	100	1038	k__Bacteria; p__Actinobacteria; c__Actinobacteria; o__Corynebacteriales; f__Mycobacteriaceae; g__Mycolicibacterium; s__Mycolicibacterium_iranicum
geneset000281957	bifunctional hydroxymethylpyrimidine kinase/phosphomethylpyrimidine kinase [Mycolicibacterium iranicum]	gi|1032708583|ref|WP_064284960.1|	2.2e-133	85.2	96.52	484	k__Bacteria; p__Actinobacteria; c__Actinobacteria; o__Corynebacteriales; f__Mycobacteriaceae; g__Mycolicibacterium; s__Mycolicibacterium_iranicum
geneset000281958	alpha/beta hydrolase [Mycolicibacterium iranicum]	gi|1184616676|ref|WP_085178531.1|	1e-89	82.76	99.51	339	k__Bacteria; p__Actinobacteria; c__Actinobacteria; o__Corynebacteriales; f__Mycobacteriaceae; g__Mycolicibacterium; s__Mycolicibacterium_iranicum
geneset000281972	DUF2339 domain-containing protein [Mycolicibacterium iranicum]	gi|1184613672|ref|WP_085175579.1|	4.9e-204	75.21	100	720	k__Bacteria; p__Actinobacteria; c__Actinobacteria; o__Corynebacteriales; f__Mycobacteriaceae; g__Mycolicibacterium; s__Mycolicibacterium_iranicum
geneset000282005	cytochrome P450 [Mycolicibacterium iranicum]	gi|1184616096|ref|WP_085177994.1|	2.4e-213	84.17	100	750	k__Bacteria; p__Actinobacteria; c__Actinobacteria; o__Corynebacteriales; f__Mycobacteriaceae; g__Mycolicibacterium; s__Mycolicibacterium_iranicum
geneset000282049	type 1 glutamine amidotransferase [Mycolicibacterium iranicum]	gi|738515963|ref|WP_036464453.1|	2e-108	78.75	100	401	k__Bacteria; p__Actinobacteria; c__Actinobacteria; o__Corynebacteriales; f__Mycobacteriaceae; g__Mycolicibacterium; s__Mycolicibacterium_iranicum
geneset000282052	hypothetical protein, partial [Mycolicibacterium iranicum]	gi|638981344|ref|WP_024445470.1|	6.2e-16	65.26	73.23	93	k__Bacteria; p__Actinobacteria; c__Actinobacteria; o__Corynebacteriales; f__Mycobacteriaceae; g__Mycolicibacterium; s__Mycolicibacterium_iranicum
geneset000282057	NAD(P)-dependent oxidoreductase [Mycolicibacterium iranicum]	gi|1032707449|ref|WP_064283865.1|	7.5e-139	89.05	100	502	k__Bacteria; p__Actinobacteria; c__Actinobacteria; o__Corynebacteriales; f__Mycobacteriaceae; g__Mycolicibacterium; s__Mycolicibacterium_iranicum
geneset000282064	NAD(P)/FAD-dependent oxidoreductase [Mycolicibacterium iranicum]	gi|638979459|ref|WP_024444707.1|	3.1e-180	81.2	99.74	640	k__Bacteria; p__Actinobacteria; c__Actinobacteria; o__Corynebacteriales; f__Mycobacteriaceae; g__Mycolicibacterium; s__Mycolicibacterium_iranicum
geneset000282073	mycofactocin system glycosyltransferase [Mycolicibacterium iranicum]	gi|1032707438|ref|WP_064283854.1|	1.7e-228	84.89	100	801	k__Bacteria; p__Actinobacteria; c__Actinobacteria; o__Corynebacteriales; f__Mycobacteriaceae; g__Mycolicibacterium; s__Mycolicibacterium_iranicum
geneset000282084	30S ribosomal protein S3 [Mycolicibacterium iranicum]	gi|638983256|ref|WP_024446199.1|	3.6e-120	97.38	79.24	440	k__Bacteria; p__Actinobacteria; c__Actinobacteria; o__Corynebacteriales; f__Mycobacteriaceae; g__Mycolicibacterium; s__Mycolicibacterium_iranicum
geneset000282087	formylglycine-generating enzyme family protein [Mycolicibacterium iranicum]	gi|1032707421|ref|WP_064283837.1|	6.4e-144	80.55	96.03	519	k__Bacteria; p__Actinobacteria; c__Actinobacteria; o__Corynebacteriales; f__Mycobacteriaceae; g__Mycolicibacterium; s__Mycolicibacterium_iranicum
geneset000282124	acetolactate synthase large subunit [Mycolicibacterium iranicum]	gi|1032703103|ref|WP_064279652.1|	1.5e-65	77.14	100	258	k__Bacteria; p__Actinobacteria; c__Actinobacteria; o__Corynebacteriales; f__Mycobacteriaceae; g__Mycolicibacterium; s__Mycolicibacterium_iranicum
geneset000282160	alpha/beta hydrolase [Mycolicibacterium iranicum]	gi|1032707006|ref|WP_064283451.1|	3.7e-130	81.43	100	473	k__Bacteria; p__Actinobacteria; c__Actinobacteria; o__Corynebacteriales; f__Mycobacteriaceae; g__Mycolicibacterium; s__Mycolicibacterium_iranicum
geneset000282220	hydroxymethylbilane synthase [Mycolicibacterium iranicum]	gi|638982894|ref|WP_024446046.1|	5.4e-146	91.94	99.68	526	k__Bacteria; p__Actinobacteria; c__Actinobacteria; o__Corynebacteriales; f__Mycobacteriaceae; g__Mycolicibacterium; s__Mycolicibacterium_iranicum
geneset000282393	hypothetical protein [Mycolicibacterium iranicum]	gi|1032708734|ref|WP_064285111.1|	5.1e-57	62.07	100	230	k__Bacteria; p__Actinobacteria; c__Actinobacteria; o__Corynebacteriales; f__Mycobacteriaceae; g__Mycolicibacterium; s__Mycolicibacterium_iranicum
geneset000282408	virulence factor Mce family protein [Mycolicibacterium iranicum]	gi|1032703820|ref|WP_064280369.1|	2.9e-109	89.73	100	404	k__Bacteria; p__Actinobacteria; c__Actinobacteria; o__Corynebacteriales; f__Mycobacteriaceae; g__Mycolicibacterium; s__Mycolicibacterium_iranicum
geneset000282438	LppX_LprAFG lipoprotein [Mycolicibacterium iranicum]	gi|1032708675|ref|WP_064285052.1|	1.6e-97	80.17	99.15	365	k__Bacteria; p__Actinobacteria; c__Actinobacteria; o__Corynebacteriales; f__Mycobacteriaceae; g__Mycolicibacterium; s__Mycolicibacterium_iranicum
geneset000283720	peptidase S15 [Mycolicibacterium iranicum]	gi|1032705369|ref|WP_064281852.1|	4.8e-58	64.94	84.06	233	k__Bacteria; p__Actinobacteria; c__Actinobacteria; o__Corynebacteriales; f__Mycobacteriaceae; g__Mycolicibacterium; s__Mycolicibacterium_iranicum
geneset000294937	hypothetical protein [Mycolicibacterium iranicum]	gi|1032708734|ref|WP_064285111.1|	3.4e-25	63.3	61.49	124	k__Bacteria; p__Actinobacteria; c__Actinobacteria; o__Corynebacteriales; f__Mycobacteriaceae; g__Mycolicibacterium; s__Mycolicibacterium_iranicum
geneset000320450	Cof-type HAD-IIB family hydrolase [Mycolicibacterium iranicum]	gi|1032707732|ref|WP_064284148.1|	1e-127	85.39	92.39	465	k__Bacteria; p__Actinobacteria; c__Actinobacteria; o__Corynebacteriales; f__Mycobacteriaceae; g__Mycolicibacterium; s__Mycolicibacterium_iranicum
geneset000320679	sensor domain-containing protein [Mycolicibacterium iranicum]	gi|638985759|ref|WP_024447168.1|	1e-95	85.51	100	359	k__Bacteria; p__Actinobacteria; c__Actinobacteria; o__Corynebacteriales; f__Mycobacteriaceae; g__Mycolicibacterium; s__Mycolicibacterium_iranicum
geneset000320685	TetR/AcrR family transcriptional regulator [Mycolicibacterium iranicum]	gi|738516642|ref|WP_036465120.1|	8.8e-75	78.72	98.43	289	k__Bacteria; p__Actinobacteria; c__Actinobacteria; o__Corynebacteriales; f__Mycobacteriaceae; g__Mycolicibacterium; s__Mycolicibacterium_iranicum
geneset000320762	GTP 3&apos;,8-cyclase MoaA [Mycolicibacterium iranicum]	gi|638982172|ref|WP_024445748.1|	2.6e-168	83.43	100	600	k__Bacteria; p__Actinobacteria; c__Actinobacteria; o__Corynebacteriales; f__Mycobacteriaceae; g__Mycolicibacterium; s__Mycolicibacterium_iranicum
geneset000320817	hypothetical protein [Mycolicibacterium iranicum]	gi|638987696|ref|WP_024447886.1|	1.7e-81	80.81	100	311	k__Bacteria; p__Actinobacteria; c__Actinobacteria; o__Corynebacteriales; f__Mycobacteriaceae; g__Mycolicibacterium; s__Mycolicibacterium_iranicum
geneset000320825	FdhF/YdeP family oxidoreductase [Mycolicibacterium iranicum]	gi|638987718|ref|WP_024447897.1|	0	84.5	100	1327	k__Bacteria; p__Actinobacteria; c__Actinobacteria; o__Corynebacteriales; f__Mycobacteriaceae; g__Mycolicibacterium; s__Mycolicibacterium_iranicum
geneset000320852	hypothetical protein [Mycolicibacterium iranicum]	gi|638989569|ref|WP_024448601.1|	3.8e-48	80.36	93	201	k__Bacteria; p__Actinobacteria; c__Actinobacteria; o__Corynebacteriales; f__Mycobacteriaceae; g__Mycolicibacterium; s__Mycolicibacterium_iranicum
geneset000320859	diacylglycerol kinase family lipid kinase [Mycolicibacterium iranicum]	gi|1184616009|ref|WP_085177911.1|	9.9e-156	86.67	99.37	558	k__Bacteria; p__Actinobacteria; c__Actinobacteria; o__Corynebacteriales; f__Mycobacteriaceae; g__Mycolicibacterium; s__Mycolicibacterium_iranicum
geneset000320898	glutamate--tRNA ligase [Mycolicibacterium iranicum]	gi|1184612789|ref|WP_085174696.1|	2e-240	83.3	99.59	840	k__Bacteria; p__Actinobacteria; c__Actinobacteria; o__Corynebacteriales; f__Mycobacteriaceae; g__Mycolicibacterium; s__Mycolicibacterium_iranicum
geneset000320909	NADH-quinone oxidoreductase subunit M [Mycolicibacterium iranicum]	gi|1032703921|ref|WP_064280470.1|	1.7e-248	86.03	100	867	k__Bacteria; p__Actinobacteria; c__Actinobacteria; o__Corynebacteriales; f__Mycobacteriaceae; g__Mycolicibacterium; s__Mycolicibacterium_iranicum
geneset000320917	NADH-quinone oxidoreductase subunit NuoH [Mycolicibacterium iranicum]	gi|638979526|ref|WP_024444728.1|	5.7e-196	83.66	100	693	k__Bacteria; p__Actinobacteria; c__Actinobacteria; o__Corynebacteriales; f__Mycobacteriaceae; g__Mycolicibacterium; s__Mycolicibacterium_iranicum
geneset000321042	DsbA family protein [Mycolicibacterium iranicum]	gi|638990934|ref|WP_024449140.1|	4.1e-115	83.94	95.04	423	k__Bacteria; p__Actinobacteria; c__Actinobacteria; o__Corynebacteriales; f__Mycobacteriaceae; g__Mycolicibacterium; s__Mycolicibacterium_iranicum
geneset000321047	DUF177 domain-containing protein [Mycolicibacterium iranicum]	gi|1032708288|ref|WP_064284697.1|	2.4e-68	74.39	98.8	267	k__Bacteria; p__Actinobacteria; c__Actinobacteria; o__Corynebacteriales; f__Mycobacteriaceae; g__Mycolicibacterium; s__Mycolicibacterium_iranicum
geneset000321069	AraC family transcriptional regulator [Mycolicibacterium iranicum]	gi|638991711|ref|WP_024449409.1|	6.1e-38	79.61	99.04	166	k__Bacteria; p__Actinobacteria; c__Actinobacteria; o__Corynebacteriales; f__Mycobacteriaceae; g__Mycolicibacterium; s__Mycolicibacterium_iranicum
geneset000321095	isocitrate lyase/phosphoenolpyruvate mutase family protein [Mycolicibacterium iranicum]	gi|1032707616|ref|WP_064284032.1|	1.1e-24	84.62	98.48	121	k__Bacteria; p__Actinobacteria; c__Actinobacteria; o__Corynebacteriales; f__Mycobacteriaceae; g__Mycolicibacterium; s__Mycolicibacterium_iranicum
geneset000321172	glutamine-hydrolyzing GMP synthase [Mycolicibacterium iranicum]	gi|638983583|ref|WP_024446314.1|	4.5e-275	93.73	100	956	k__Bacteria; p__Actinobacteria; c__Actinobacteria; o__Corynebacteriales; f__Mycobacteriaceae; g__Mycolicibacterium; s__Mycolicibacterium_iranicum
geneset000328069	mycofactocin biosynthesis peptidyl-dipeptidase MftE [Mycolicibacterium iranicum]	gi|638983222|ref|WP_024446186.1|	3.5e-108	82.11	98.78	400	k__Bacteria; p__Actinobacteria; c__Actinobacteria; o__Corynebacteriales; f__Mycobacteriaceae; g__Mycolicibacterium; s__Mycolicibacterium_iranicum
geneset000328094	hypothetical protein [Mycolicibacterium iranicum]	gi|738515502|ref|WP_036463997.1|	2.4e-10	74	21.65	75	k__Bacteria; p__Actinobacteria; c__Actinobacteria; o__Corynebacteriales; f__Mycobacteriaceae; g__Mycolicibacterium; s__Mycolicibacterium_iranicum
geneset000333015	NADH:flavin oxidoreductase [Mycolicibacterium iranicum]	gi|638990515|ref|WP_024448986.1|	3.4e-28	88.41	86.25	133	k__Bacteria; p__Actinobacteria; c__Actinobacteria; o__Corynebacteriales; f__Mycobacteriaceae; g__Mycolicibacterium; s__Mycolicibacterium_iranicum
geneset000349839	AMP-dependent synthetase [Mycolicibacterium iranicum]	gi|1032704573|ref|WP_064281082.1|	1.8e-77	69.42	99.45	298	k__Bacteria; p__Actinobacteria; c__Actinobacteria; o__Corynebacteriales; f__Mycobacteriaceae; g__Mycolicibacterium; s__Mycolicibacterium_iranicum
geneset000356706	ABC transporter family substrate-binding protein [Mycolicibacterium iranicum]	gi|1402958844|ref|WP_110808676.1|	5.6e-89	70.72	94.46	337	k__Bacteria; p__Actinobacteria; c__Actinobacteria; o__Corynebacteriales; f__Mycobacteriaceae; g__Mycolicibacterium; s__Mycolicibacterium_iranicum
geneset000356726	Lrp/AsnC family transcriptional regulator [Mycolicibacterium iranicum]	gi|638989688|ref|WP_024448655.1|	4.6e-69	90.57	100	270	k__Bacteria; p__Actinobacteria; c__Actinobacteria; o__Corynebacteriales; f__Mycobacteriaceae; g__Mycolicibacterium; s__Mycolicibacterium_iranicum
geneset000356855	peptidase S58 family protein [Mycolicibacterium iranicum]	gi|1184615969|ref|WP_085177874.1|	2.1e-143	83.48	99.71	518	k__Bacteria; p__Actinobacteria; c__Actinobacteria; o__Corynebacteriales; f__Mycobacteriaceae; g__Mycolicibacterium; s__Mycolicibacterium_iranicum
geneset000356999	TetR/AcrR family transcriptional regulator [Mycolicibacterium iranicum]	gi|638988542|ref|WP_024448208.1|	7.2e-37	75	97.3	162	k__Bacteria; p__Actinobacteria; c__Actinobacteria; o__Corynebacteriales; f__Mycobacteriaceae; g__Mycolicibacterium; s__Mycolicibacterium_iranicum
geneset000357050	hypothetical protein [Mycolicibacterium iranicum]	gi|1184616432|ref|WP_085178287.1|	1.4e-122	86.42	100	448	k__Bacteria; p__Actinobacteria; c__Actinobacteria; o__Corynebacteriales; f__Mycobacteriaceae; g__Mycolicibacterium; s__Mycolicibacterium_iranicum
geneset000357051	peptidase M75 family protein [Mycolicibacterium iranicum]	gi|638988066|ref|WP_024448032.1|	1.7e-186	87.6	100	661	k__Bacteria; p__Actinobacteria; c__Actinobacteria; o__Corynebacteriales; f__Mycobacteriaceae; g__Mycolicibacterium; s__Mycolicibacterium_iranicum
geneset000357057	SDR family NAD(P)-dependent oxidoreductase [Mycolicibacterium iranicum]	gi|1184616423|ref|WP_085178278.1|	2.2e-133	82.94	100	484	k__Bacteria; p__Actinobacteria; c__Actinobacteria; o__Corynebacteriales; f__Mycobacteriaceae; g__Mycolicibacterium; s__Mycolicibacterium_iranicum
geneset000357077	DUF4126 family protein [Mycolicibacterium iranicum]	gi|638982300|ref|WP_024445783.1|	2e-64	82.5	100	254	k__Bacteria; p__Actinobacteria; c__Actinobacteria; o__Corynebacteriales; f__Mycobacteriaceae; g__Mycolicibacterium; s__Mycolicibacterium_iranicum
geneset000357081	thioesterase family protein [Mycolicibacterium iranicum]	gi|638982312|ref|WP_024445788.1|	4.5e-117	80.6	99.63	430	k__Bacteria; p__Actinobacteria; c__Actinobacteria; o__Corynebacteriales; f__Mycobacteriaceae; g__Mycolicibacterium; s__Mycolicibacterium_iranicum
geneset000357095	hypothetical protein AWC12_17925 [Mycolicibacterium iranicum]	gi|1183066977|ref|ORV87060.1|	3.2e-26	63.73	97.14	127	k__Bacteria; p__Actinobacteria; c__Actinobacteria; o__Corynebacteriales; f__Mycobacteriaceae; g__Mycolicibacterium; s__Mycolicibacterium_iranicum
geneset000357125	hypothetical protein [Mycolicibacterium iranicum]	gi|1032703028|ref|WP_064279577.1|	2.4e-45	75.38	92.2	191	k__Bacteria; p__Actinobacteria; c__Actinobacteria; o__Corynebacteriales; f__Mycobacteriaceae; g__Mycolicibacterium; s__Mycolicibacterium_iranicum
geneset000357190	uracil phosphoribosyltransferase [Mycolicibacterium iranicum]	gi|638990394|ref|WP_024448940.1|	3.6e-98	89.86	100	367	k__Bacteria; p__Actinobacteria; c__Actinobacteria; o__Corynebacteriales; f__Mycobacteriaceae; g__Mycolicibacterium; s__Mycolicibacterium_iranicum
geneset000357222	dihydrodipicolinate reductase [Mycolicibacterium iranicum]	gi|1184612082|ref|WP_085173989.1|	7.9e-95	90.5	91.33	355	k__Bacteria; p__Actinobacteria; c__Actinobacteria; o__Corynebacteriales; f__Mycobacteriaceae; g__Mycolicibacterium; s__Mycolicibacterium_iranicum
geneset000357280	DUF58 domain-containing protein [Mycolicibacterium iranicum]	gi|638985200|ref|WP_024446978.1|	5.3e-200	83.18	100	706	k__Bacteria; p__Actinobacteria; c__Actinobacteria; o__Corynebacteriales; f__Mycobacteriaceae; g__Mycolicibacterium; s__Mycolicibacterium_iranicum
geneset000357318	DUF2470 domain-containing protein [Mycolicibacterium iranicum]	gi|1184614407|ref|WP_085176314.1|	5.5e-97	82.49	100	363	k__Bacteria; p__Actinobacteria; c__Actinobacteria; o__Corynebacteriales; f__Mycobacteriaceae; g__Mycolicibacterium; s__Mycolicibacterium_iranicum
geneset000357328	glyoxalase [Mycolicibacterium iranicum]	gi|638991992|ref|WP_024449510.1|	3.9e-49	83.48	99.14	203	k__Bacteria; p__Actinobacteria; c__Actinobacteria; o__Corynebacteriales; f__Mycobacteriaceae; g__Mycolicibacterium; s__Mycolicibacterium_iranicum
geneset000357399	TIGR01777 family protein [Mycolicibacterium iranicum]	gi|1178057334|ref|WP_082909421.1|	5.8e-145	84.62	98.68	523	k__Bacteria; p__Actinobacteria; c__Actinobacteria; o__Corynebacteriales; f__Mycobacteriaceae; g__Mycolicibacterium; s__Mycolicibacterium_iranicum
geneset000357458	crotonase/enoyl-CoA hydratase family protein [Mycolicibacterium iranicum]	gi|638979397|ref|WP_024444692.1|	5.9e-35	84.38	100	156	k__Bacteria; p__Actinobacteria; c__Actinobacteria; o__Corynebacteriales; f__Mycobacteriaceae; g__Mycolicibacterium; s__Mycolicibacterium_iranicum
geneset000357485	hypothetical protein [Mycolicibacterium iranicum]	gi|1032705471|ref|WP_064281954.1|	5.2e-217	79.83	99.79	763	k__Bacteria; p__Actinobacteria; c__Actinobacteria; o__Corynebacteriales; f__Mycobacteriaceae; g__Mycolicibacterium; s__Mycolicibacterium_iranicum
geneset000358540	molybdate ABC transporter permease subunit [Mycolicibacterium iranicum]	gi|638986474|ref|WP_024447424.1|	7.8e-88	83.64	100	332	k__Bacteria; p__Actinobacteria; c__Actinobacteria; o__Corynebacteriales; f__Mycobacteriaceae; g__Mycolicibacterium; s__Mycolicibacterium_iranicum
geneset000367147	molybdate ABC transporter permease subunit [Mycolicibacterium iranicum]	gi|638986474|ref|WP_024447424.1|	5.4e-72	92.55	84.29	280	k__Bacteria; p__Actinobacteria; c__Actinobacteria; o__Corynebacteriales; f__Mycobacteriaceae; g__Mycolicibacterium; s__Mycolicibacterium_iranicum
geneset000369872	wax ester/triacylglycerol synthase family O-acyltransferase [Mycolicibacterium iranicum]	gi|638989487|ref|WP_024448566.1|	6.7e-100	89.05	100	372	k__Bacteria; p__Actinobacteria; c__Actinobacteria; o__Corynebacteriales; f__Mycobacteriaceae; g__Mycolicibacterium; s__Mycolicibacterium_iranicum
geneset000371394	hypothetical protein [Mycolicibacterium iranicum]	gi|1184616026|ref|WP_085177927.1|	7.9e-20	77.78	38.92	106	k__Bacteria; p__Actinobacteria; c__Actinobacteria; o__Corynebacteriales; f__Mycobacteriaceae; g__Mycolicibacterium; s__Mycolicibacterium_iranicum
geneset000393744	membrane protein [Mycolicibacterium iranicum]	gi|738517377|ref|WP_036465855.1|	4.5e-151	80.66	100	543	k__Bacteria; p__Actinobacteria; c__Actinobacteria; o__Corynebacteriales; f__Mycobacteriaceae; g__Mycolicibacterium; s__Mycolicibacterium_iranicum
geneset000394045	YihY/virulence factor BrkB family protein [Mycolicibacterium iranicum]	gi|638982592|ref|WP_024445913.1|	5.1e-153	84.78	91.12	550	k__Bacteria; p__Actinobacteria; c__Actinobacteria; o__Corynebacteriales; f__Mycobacteriaceae; g__Mycolicibacterium; s__Mycolicibacterium_iranicum
geneset000394139	acyl-CoA dehydrogenase [Mycolicibacterium iranicum]	gi|1032703167|ref|WP_064279716.1|	6.5e-207	92.78	100	729	k__Bacteria; p__Actinobacteria; c__Actinobacteria; o__Corynebacteriales; f__Mycobacteriaceae; g__Mycolicibacterium; s__Mycolicibacterium_iranicum
geneset000394322	ATP-dependent dethiobiotin synthetase BioD [Mycolicibacterium iranicum]	gi|1184613742|ref|WP_085175649.1|	1.7e-85	76.55	100	325	k__Bacteria; p__Actinobacteria; c__Actinobacteria; o__Corynebacteriales; f__Mycobacteriaceae; g__Mycolicibacterium; s__Mycolicibacterium_iranicum
geneset000394362	GTP cyclohydrolase I FolE [Mycolicibacterium iranicum]	gi|638985041|ref|WP_024446903.1|	2.8e-98	89.9	100	367	k__Bacteria; p__Actinobacteria; c__Actinobacteria; o__Corynebacteriales; f__Mycobacteriaceae; g__Mycolicibacterium; s__Mycolicibacterium_iranicum
geneset000394410	nucleotide exchange factor GrpE [Mycolicibacterium iranicum]	gi|1032704826|ref|WP_064281335.1|	4e-76	70.42	100	293	k__Bacteria; p__Actinobacteria; c__Actinobacteria; o__Corynebacteriales; f__Mycobacteriaceae; g__Mycolicibacterium; s__Mycolicibacterium_iranicum
geneset000394426	peptidase M50 [Mycolicibacterium iranicum]	gi|1184615575|ref|WP_085177482.1|	4.4e-69	68.37	98.98	270	k__Bacteria; p__Actinobacteria; c__Actinobacteria; o__Corynebacteriales; f__Mycobacteriaceae; g__Mycolicibacterium; s__Mycolicibacterium_iranicum
geneset000394482	L,D-transpeptidase [Mycolicibacterium iranicum]	gi|1184613369|ref|WP_085175276.1|	1.3e-122	77.45	99.64	448	k__Bacteria; p__Actinobacteria; c__Actinobacteria; o__Corynebacteriales; f__Mycobacteriaceae; g__Mycolicibacterium; s__Mycolicibacterium_iranicum
geneset000394522	type VII secretion protein EccCa [Mycolicibacterium iranicum]	gi|1184610883|ref|WP_085172886.1|	3.1e-84	78.87	98.6	320	k__Bacteria; p__Actinobacteria; c__Actinobacteria; o__Corynebacteriales; f__Mycobacteriaceae; g__Mycolicibacterium; s__Mycolicibacterium_iranicum
geneset000395993	tandem-95 repeat protein [Mycolicibacterium iranicum]	gi|1032705691|ref|WP_064282171.1|	2.8e-45	40.06	90	192	k__Bacteria; p__Actinobacteria; c__Actinobacteria; o__Corynebacteriales; f__Mycobacteriaceae; g__Mycolicibacterium; s__Mycolicibacterium_iranicum
geneset000402442	bacterial proteasome activator family protein [Mycolicibacterium iranicum]	gi|1032704962|ref|WP_064281446.1|	2.8e-75	87.93	98.86	290	k__Bacteria; p__Actinobacteria; c__Actinobacteria; o__Corynebacteriales; f__Mycobacteriaceae; g__Mycolicibacterium; s__Mycolicibacterium_iranicum
geneset000406095	Ppx/GppA family phosphatase [Mycolicibacterium iranicum]	gi|638982919|ref|WP_024446058.1|	3e-64	78.21	100	254	k__Bacteria; p__Actinobacteria; c__Actinobacteria; o__Corynebacteriales; f__Mycobacteriaceae; g__Mycolicibacterium; s__Mycolicibacterium_iranicum
geneset000423961	glycosyl hydrolase family protein [Mycolicibacterium iranicum]	gi|1032707805|ref|WP_064284221.1|	1e-08	62	37.59	69	k__Bacteria; p__Actinobacteria; c__Actinobacteria; o__Corynebacteriales; f__Mycobacteriaceae; g__Mycolicibacterium; s__Mycolicibacterium_iranicum
geneset000424012	MerR family transcriptional regulator [Mycolicibacterium iranicum]	gi|1032709022|ref|WP_064285399.1|	2.5e-112	86.67	95.86	414	k__Bacteria; p__Actinobacteria; c__Actinobacteria; o__Corynebacteriales; f__Mycobacteriaceae; g__Mycolicibacterium; s__Mycolicibacterium_iranicum
geneset000424469	hypothetical protein [Mycolicibacterium iranicum]	gi|1402958922|ref|WP_110808754.1|	1e-50	79.39	100	208	k__Bacteria; p__Actinobacteria; c__Actinobacteria; o__Corynebacteriales; f__Mycobacteriaceae; g__Mycolicibacterium; s__Mycolicibacterium_iranicum
geneset000424472	DEAD/DEAH box helicase [Mycolicibacterium iranicum]	gi|1403079719|ref|WP_110917807.1|	1e-166	89.38	99.12	595	k__Bacteria; p__Actinobacteria; c__Actinobacteria; o__Corynebacteriales; f__Mycobacteriaceae; g__Mycolicibacterium; s__Mycolicibacterium_iranicum
geneset000424479	ComEA family DNA-binding protein [Mycolicibacterium iranicum]	gi|638992055|ref|WP_024449528.1|	3e-76	59.78	100	294	k__Bacteria; p__Actinobacteria; c__Actinobacteria; o__Corynebacteriales; f__Mycobacteriaceae; g__Mycolicibacterium; s__Mycolicibacterium_iranicum
geneset000424480	competence protein [Mycolicibacterium iranicum]	gi|1183069191|ref|ORV89254.1|	1.8e-167	72	94.99	598	k__Bacteria; p__Actinobacteria; c__Actinobacteria; o__Corynebacteriales; f__Mycobacteriaceae; g__Mycolicibacterium; s__Mycolicibacterium_iranicum
geneset000424526	glycosyl hydrolase family protein [Mycolicibacterium iranicum]	gi|1032707805|ref|WP_064284221.1|	1e-138	68.08	91.24	502	k__Bacteria; p__Actinobacteria; c__Actinobacteria; o__Corynebacteriales; f__Mycobacteriaceae; g__Mycolicibacterium; s__Mycolicibacterium_iranicum
geneset000424615	deoxyribonuclease IV [Mycolicibacterium iranicum]	gi|1032707493|ref|WP_064283909.1|	1.8e-72	94.37	100	281	k__Bacteria; p__Actinobacteria; c__Actinobacteria; o__Corynebacteriales; f__Mycobacteriaceae; g__Mycolicibacterium; s__Mycolicibacterium_iranicum
geneset000424682	DoxX family membrane protein [Mycolicibacterium iranicum]	gi|638982461|ref|WP_024445856.1|	5.1e-73	88.48	63.22	283	k__Bacteria; p__Actinobacteria; c__Actinobacteria; o__Corynebacteriales; f__Mycobacteriaceae; g__Mycolicibacterium; s__Mycolicibacterium_iranicum
geneset000424922	S-(hydroxymethyl)mycothiol dehydrogenase [Mycolicibacterium iranicum]	gi|1032705898|ref|WP_064282362.1|	5.4e-190	90.86	100	672	k__Bacteria; p__Actinobacteria; c__Actinobacteria; o__Corynebacteriales; f__Mycobacteriaceae; g__Mycolicibacterium; s__Mycolicibacterium_iranicum
geneset000424937	PucR family transcriptional regulator [Mycolicibacterium iranicum]	gi|638981099|ref|WP_024445363.1|	9.2e-205	87.44	98.37	722	k__Bacteria; p__Actinobacteria; c__Actinobacteria; o__Corynebacteriales; f__Mycobacteriaceae; g__Mycolicibacterium; s__Mycolicibacterium_iranicum
geneset000424971	hypothetical protein A4X20_28860 [Mycolicibacterium iranicum]	gi|1032058456|ref|OAN31854.1|	8.4e-67	95.68	100	262	k__Bacteria; p__Actinobacteria; c__Actinobacteria; o__Corynebacteriales; f__Mycobacteriaceae; g__Mycolicibacterium; s__Mycolicibacterium_iranicum
geneset000435385	TPM domain-containing protein [Mycolicibacterium iranicum]	gi|1032705840|ref|WP_064282304.1|	1e-06	70.27	97.37	60	k__Bacteria; p__Actinobacteria; c__Actinobacteria; o__Corynebacteriales; f__Mycobacteriaceae; g__Mycolicibacterium; s__Mycolicibacterium_iranicum
geneset000436767	glycosyl hydrolase family protein [Mycolicibacterium iranicum]	gi|1032707805|ref|WP_064284221.1|	1.7e-33	58.46	67.71	152	k__Bacteria; p__Actinobacteria; c__Actinobacteria; o__Corynebacteriales; f__Mycobacteriaceae; g__Mycolicibacterium; s__Mycolicibacterium_iranicum
geneset000440511	hypothetical protein [Mycolicibacterium iranicum]	gi|638986508|ref|WP_024447437.1|	1.7e-31	76.09	100	144	k__Bacteria; p__Actinobacteria; c__Actinobacteria; o__Corynebacteriales; f__Mycobacteriaceae; g__Mycolicibacterium; s__Mycolicibacterium_iranicum
geneset000462163	alpha-mannosidase [Mycolicibacterium iranicum]	gi|1184611014|ref|WP_085173017.1|	1.8e-112	77.51	100	414	k__Bacteria; p__Actinobacteria; c__Actinobacteria; o__Corynebacteriales; f__Mycobacteriaceae; g__Mycolicibacterium; s__Mycolicibacterium_iranicum
geneset000462175	type VII secretion-associated serine protease mycosin [Mycolicibacterium iranicum]	gi|1184616228|ref|WP_085178113.1|	3.4e-173	70.69	98.46	617	k__Bacteria; p__Actinobacteria; c__Actinobacteria; o__Corynebacteriales; f__Mycobacteriaceae; g__Mycolicibacterium; s__Mycolicibacterium_iranicum
geneset000462177	ESX secretion-associated protein EspG [Mycolicibacterium iranicum]	gi|638990196|ref|WP_024448869.1|	3.8e-122	79.15	99.3	447	k__Bacteria; p__Actinobacteria; c__Actinobacteria; o__Corynebacteriales; f__Mycobacteriaceae; g__Mycolicibacterium; s__Mycolicibacterium_iranicum
geneset000462178	PPE domain-containing protein [Mycolicibacterium iranicum]	gi|638990203|ref|WP_024448872.1|	3e-133	76.63	98.11	485	k__Bacteria; p__Actinobacteria; c__Actinobacteria; o__Corynebacteriales; f__Mycobacteriaceae; g__Mycolicibacterium; s__Mycolicibacterium_iranicum
geneset000462183	TetR/AcrR family transcriptional regulator [Mycolicibacterium iranicum]	gi|1032705087|ref|WP_064281570.1|	1.7e-83	79.15	87.19	318	k__Bacteria; p__Actinobacteria; c__Actinobacteria; o__Corynebacteriales; f__Mycobacteriaceae; g__Mycolicibacterium; s__Mycolicibacterium_iranicum
geneset000462188	acyl-CoA synthetase [Mycolicibacterium iranicum]	gi|1032705094|ref|WP_064281577.1|	6.5e-275	84.81	100	955	k__Bacteria; p__Actinobacteria; c__Actinobacteria; o__Corynebacteriales; f__Mycobacteriaceae; g__Mycolicibacterium; s__Mycolicibacterium_iranicum
geneset000462189	hypothetical protein [Mycolicibacterium iranicum]	gi|1032705095|ref|WP_064281578.1|	9.5e-207	84.5	99.76	728	k__Bacteria; p__Actinobacteria; c__Actinobacteria; o__Corynebacteriales; f__Mycobacteriaceae; g__Mycolicibacterium; s__Mycolicibacterium_iranicum
geneset000462191	acyl-CoA dehydrogenase [Mycolicibacterium iranicum]	gi|638990252|ref|WP_024448890.1|	7e-207	88.8	98.74	729	k__Bacteria; p__Actinobacteria; c__Actinobacteria; o__Corynebacteriales; f__Mycobacteriaceae; g__Mycolicibacterium; s__Mycolicibacterium_iranicum
geneset000462296	peptidase M13 [Mycolicibacterium iranicum]	gi|1402944731|ref|WP_110802486.1|	0	83.28	100	1174	k__Bacteria; p__Actinobacteria; c__Actinobacteria; o__Corynebacteriales; f__Mycobacteriaceae; g__Mycolicibacterium; s__Mycolicibacterium_iranicum
geneset000462300	peptidase M23, partial [Mycolicibacterium iranicum]	gi|1032054654|ref|OAN28120.1|	6.6e-155	73.95	84.6	556	k__Bacteria; p__Actinobacteria; c__Actinobacteria; o__Corynebacteriales; f__Mycobacteriaceae; g__Mycolicibacterium; s__Mycolicibacterium_iranicum
geneset000462429	ATP-binding cassette domain-containing protein [Mycolicibacterium iranicum]	gi|638981566|ref|WP_024445504.1|	1.1e-28	83.95	100	134	k__Bacteria; p__Actinobacteria; c__Actinobacteria; o__Corynebacteriales; f__Mycobacteriaceae; g__Mycolicibacterium; s__Mycolicibacterium_iranicum
geneset000462437	acyl-CoA carboxylase subunit beta [Mycolicibacterium iranicum]	gi|1032704715|ref|WP_064281224.1|	4.1e-136	94.9	100	493	k__Bacteria; p__Actinobacteria; c__Actinobacteria; o__Corynebacteriales; f__Mycobacteriaceae; g__Mycolicibacterium; s__Mycolicibacterium_iranicum
geneset000462482	glycosyl transferase [Mycolicibacterium iranicum]	gi|638982667|ref|WP_024445950.1|	1.1e-180	81.54	100	642	k__Bacteria; p__Actinobacteria; c__Actinobacteria; o__Corynebacteriales; f__Mycobacteriaceae; g__Mycolicibacterium; s__Mycolicibacterium_iranicum
geneset000462569	GNAT family N-acetyltransferase [Mycolicibacterium iranicum]	gi|638988162|ref|WP_024448071.1|	1.1e-146	81.76	100	528	k__Bacteria; p__Actinobacteria; c__Actinobacteria; o__Corynebacteriales; f__Mycobacteriaceae; g__Mycolicibacterium; s__Mycolicibacterium_iranicum
geneset000462642	lipase [Mycolicibacterium iranicum]	gi|638983688|ref|WP_024446353.1|	2.7e-198	84.42	99.75	700	k__Bacteria; p__Actinobacteria; c__Actinobacteria; o__Corynebacteriales; f__Mycobacteriaceae; g__Mycolicibacterium; s__Mycolicibacterium_iranicum
geneset000463551	hypothetical protein [Mycolicibacterium iranicum]	gi|1032704870|ref|WP_064281377.1|	4.8e-32	76.84	95.96	146	k__Bacteria; p__Actinobacteria; c__Actinobacteria; o__Corynebacteriales; f__Mycobacteriaceae; g__Mycolicibacterium; s__Mycolicibacterium_iranicum
geneset000474024	pyridoxamine 5&apos;-phosphate oxidase family protein [Mycolicibacterium iranicum]	gi|638992289|ref|WP_024449609.1|	1.4e-59	77.08	97.96	238	k__Bacteria; p__Actinobacteria; c__Actinobacteria; o__Corynebacteriales; f__Mycobacteriaceae; g__Mycolicibacterium; s__Mycolicibacterium_iranicum
geneset000490831	DUF5130 domain-containing protein [Mycolicibacterium iranicum]	gi|1032705404|ref|WP_064281887.1|	6.6e-65	90.34	94.77	256	k__Bacteria; p__Actinobacteria; c__Actinobacteria; o__Corynebacteriales; f__Mycobacteriaceae; g__Mycolicibacterium; s__Mycolicibacterium_iranicum
geneset000498194	glucose 1-dehydrogenase [Mycolicibacterium iranicum]	gi|1032705973|ref|WP_064282437.1|	4.9e-126	92.74	100	459	k__Bacteria; p__Actinobacteria; c__Actinobacteria; o__Corynebacteriales; f__Mycobacteriaceae; g__Mycolicibacterium; s__Mycolicibacterium_iranicum
geneset000498218	DUF4334 domain-containing protein [Mycolicibacterium iranicum]	gi|1184615033|ref|WP_085176940.1|	3.9e-83	80.85	99.47	317	k__Bacteria; p__Actinobacteria; c__Actinobacteria; o__Corynebacteriales; f__Mycobacteriaceae; g__Mycolicibacterium; s__Mycolicibacterium_iranicum
geneset000498428	FadR family transcriptional regulator [Mycolicibacterium iranicum]	gi|638986777|ref|WP_024447529.1|	2.1e-107	90.71	100	397	k__Bacteria; p__Actinobacteria; c__Actinobacteria; o__Corynebacteriales; f__Mycobacteriaceae; g__Mycolicibacterium; s__Mycolicibacterium_iranicum
geneset000498473	tRNA (adenosine(37)-N6)-dimethylallyltransferase MiaA [Mycolicibacterium iranicum]	gi|1032707800|ref|WP_064284216.1|	7.9e-142	84.21	98.7	512	k__Bacteria; p__Actinobacteria; c__Actinobacteria; o__Corynebacteriales; f__Mycobacteriaceae; g__Mycolicibacterium; s__Mycolicibacterium_iranicum
geneset000498584	hypothetical protein [Mycolicibacterium iranicum]	gi|638989232|ref|WP_024448469.1|	1.1e-55	81.56	100	225	k__Bacteria; p__Actinobacteria; c__Actinobacteria; o__Corynebacteriales; f__Mycobacteriaceae; g__Mycolicibacterium; s__Mycolicibacterium_iranicum
geneset000498587	TetR family transcriptional regulator [Mycolicibacterium iranicum]	gi|1032705503|ref|WP_064281986.1|	3.2e-85	89.84	99.47	323	k__Bacteria; p__Actinobacteria; c__Actinobacteria; o__Corynebacteriales; f__Mycobacteriaceae; g__Mycolicibacterium; s__Mycolicibacterium_iranicum
geneset000498670	hypothetical protein [Mycolicibacterium iranicum]	gi|1184614367|ref|WP_085176274.1|	1e-125	68.7	100	459	k__Bacteria; p__Actinobacteria; c__Actinobacteria; o__Corynebacteriales; f__Mycobacteriaceae; g__Mycolicibacterium; s__Mycolicibacterium_iranicum
geneset000498746	bifunctional phosphoribosylaminoimidazolecarboxamide formyltransferase/IMP cyclohydrolase [Mycolicibacterium iranicum]	gi|1184609970|ref|WP_085171973.1|	2e-270	91.08	100	940	k__Bacteria; p__Actinobacteria; c__Actinobacteria; o__Corynebacteriales; f__Mycobacteriaceae; g__Mycolicibacterium; s__Mycolicibacterium_iranicum
geneset000498792	virulence factor Mce family protein [Mycolicibacterium iranicum]	gi|1032703820|ref|WP_064280369.1|	1e-166	87.76	100	595	k__Bacteria; p__Actinobacteria; c__Actinobacteria; o__Corynebacteriales; f__Mycobacteriaceae; g__Mycolicibacterium; s__Mycolicibacterium_iranicum
geneset000498866	ParA family protein [Mycolicibacterium iranicum]	gi|638990277|ref|WP_024448896.1|	1.1e-148	93.77	100	535	k__Bacteria; p__Actinobacteria; c__Actinobacteria; o__Corynebacteriales; f__Mycobacteriaceae; g__Mycolicibacterium; s__Mycolicibacterium_iranicum
geneset000498930	translation initiation factor IF-3 [Mycolicibacterium iranicum]	gi|638978581|ref|WP_024444390.1|	1e-106	94.79	92.54	395	k__Bacteria; p__Actinobacteria; c__Actinobacteria; o__Corynebacteriales; f__Mycobacteriaceae; g__Mycolicibacterium; s__Mycolicibacterium_iranicum
geneset000498935	SDR family oxidoreductase [Mycolicibacterium iranicum]	gi|638978598|ref|WP_024444397.1|	5.7e-117	81.08	100	429	k__Bacteria; p__Actinobacteria; c__Actinobacteria; o__Corynebacteriales; f__Mycobacteriaceae; g__Mycolicibacterium; s__Mycolicibacterium_iranicum
geneset000498937	DUF2236 domain-containing protein [Mycolicibacterium iranicum]	gi|738515221|ref|WP_036463718.1|	2.3e-179	90.88	97.05	637	k__Bacteria; p__Actinobacteria; c__Actinobacteria; o__Corynebacteriales; f__Mycobacteriaceae; g__Mycolicibacterium; s__Mycolicibacterium_iranicum
geneset000498938	adenylate/guanylate cyclase domain-containing protein [Mycolicibacterium iranicum]	gi|1175071007|ref|WP_081659887.1|	2.5e-123	85.02	97.45	451	k__Bacteria; p__Actinobacteria; c__Actinobacteria; o__Corynebacteriales; f__Mycobacteriaceae; g__Mycolicibacterium; s__Mycolicibacterium_iranicum
geneset000498941	phenylalanine--tRNA ligase subunit beta [Mycolicibacterium iranicum]	gi|1032707667|ref|WP_064284083.1|	0	84.24	99.88	1406	k__Bacteria; p__Actinobacteria; c__Actinobacteria; o__Corynebacteriales; f__Mycobacteriaceae; g__Mycolicibacterium; s__Mycolicibacterium_iranicum
geneset000499034	diiron oxygenase [Mycolicibacterium iranicum]	gi|1032705772|ref|WP_064282237.1|	3e-149	86.6	100	537	k__Bacteria; p__Actinobacteria; c__Actinobacteria; o__Corynebacteriales; f__Mycobacteriaceae; g__Mycolicibacterium; s__Mycolicibacterium_iranicum
geneset000499043	divalent metal cation transporter MntH [Mycolicibacterium iranicum]	gi|638986212|ref|WP_024447327.1|	4.7e-182	85.05	100	646	k__Bacteria; p__Actinobacteria; c__Actinobacteria; o__Corynebacteriales; f__Mycobacteriaceae; g__Mycolicibacterium; s__Mycolicibacterium_iranicum
geneset000507827	alpha-ketoglutarate-dependent dioxygenase AlkB [Mycolicibacterium iranicum]	gi|638988146|ref|WP_024448065.1|	3.2e-99	86.76	100	370	k__Bacteria; p__Actinobacteria; c__Actinobacteria; o__Corynebacteriales; f__Mycobacteriaceae; g__Mycolicibacterium; s__Mycolicibacterium_iranicum
geneset000511926	serine/threonine protein kinase [Mycolicibacterium iranicum]	gi|1032704881|ref|WP_064281387.1|	2.5e-48	96.15	88.89	200	k__Bacteria; p__Actinobacteria; c__Actinobacteria; o__Corynebacteriales; f__Mycobacteriaceae; g__Mycolicibacterium; s__Mycolicibacterium_iranicum
geneset000535130	2-C-methyl-D-erythritol 2,4-cyclodiphosphate synthase [Mycolicibacterium iranicum]	gi|1032703213|ref|WP_064279762.1|	1.6e-69	84.97	95.62	271	k__Bacteria; p__Actinobacteria; c__Actinobacteria; o__Corynebacteriales; f__Mycobacteriaceae; g__Mycolicibacterium; s__Mycolicibacterium_iranicum
geneset000535579	peptidylprolyl isomerase [Mycolicibacterium iranicum]	gi|638986336|ref|WP_024447372.1|	4.8e-104	87.25	100	387	k__Bacteria; p__Actinobacteria; c__Actinobacteria; o__Corynebacteriales; f__Mycobacteriaceae; g__Mycolicibacterium; s__Mycolicibacterium_iranicum
geneset000535691	hypothetical protein [Mycolicibacterium iranicum]	gi|1032705971|ref|WP_064282435.1|	8.8e-31	82.43	100	141	k__Bacteria; p__Actinobacteria; c__Actinobacteria; o__Corynebacteriales; f__Mycobacteriaceae; g__Mycolicibacterium; s__Mycolicibacterium_iranicum
geneset000535763	hypothetical protein [Mycolicibacterium iranicum]	gi|1184616026|ref|WP_085177927.1|	1.2e-18	78.26	36.32	102	k__Bacteria; p__Actinobacteria; c__Actinobacteria; o__Corynebacteriales; f__Mycobacteriaceae; g__Mycolicibacterium; s__Mycolicibacterium_iranicum
geneset000535801	ethanolamine permease [Mycolicibacterium iranicum]	gi|638987482|ref|WP_024447808.1|	5.6e-211	84.19	97.7	743	k__Bacteria; p__Actinobacteria; c__Actinobacteria; o__Corynebacteriales; f__Mycobacteriaceae; g__Mycolicibacterium; s__Mycolicibacterium_iranicum
geneset000535849	MBL fold metallo-hydrolase [Mycolicibacterium iranicum]	gi|638979238|ref|WP_024444638.1|	2.1e-88	92.22	100	334	k__Bacteria; p__Actinobacteria; c__Actinobacteria; o__Corynebacteriales; f__Mycobacteriaceae; g__Mycolicibacterium; s__Mycolicibacterium_iranicum
geneset000535890	ATP-binding cassette domain-containing protein [Mycolicibacterium iranicum]	gi|638986476|ref|WP_024447425.1|	8.6e-132	69.58	99.15	479	k__Bacteria; p__Actinobacteria; c__Actinobacteria; o__Corynebacteriales; f__Mycobacteriaceae; g__Mycolicibacterium; s__Mycolicibacterium_iranicum
geneset000535951	GNAT family N-acetyltransferase [Mycolicibacterium iranicum]	gi|638988162|ref|WP_024448071.1|	3.6e-41	77.78	100	176	k__Bacteria; p__Actinobacteria; c__Actinobacteria; o__Corynebacteriales; f__Mycobacteriaceae; g__Mycolicibacterium; s__Mycolicibacterium_iranicum
geneset000536095	NlpC/P60 family peptidoglycan-binding protein RipD [Mycolicibacterium iranicum]	gi|1032706472|ref|WP_064282936.1|	1.3e-73	75.71	100	285	k__Bacteria; p__Actinobacteria; c__Actinobacteria; o__Corynebacteriales; f__Mycobacteriaceae; g__Mycolicibacterium; s__Mycolicibacterium_iranicum
geneset000536158	aldehyde dehydrogenase [Mycolicibacterium iranicum]	gi|1184614964|ref|WP_085176871.1|	4.2e-232	88.96	98.69	813	k__Bacteria; p__Actinobacteria; c__Actinobacteria; o__Corynebacteriales; f__Mycobacteriaceae; g__Mycolicibacterium; s__Mycolicibacterium_iranicum
geneset000537013	amino acid adenylation domain-containing protein [Mycolicibacterium iranicum]	gi|1032703244|ref|WP_064279793.1|	3.3e-151	74.35	99.68	543	k__Bacteria; p__Actinobacteria; c__Actinobacteria; o__Corynebacteriales; f__Mycobacteriaceae; g__Mycolicibacterium; s__Mycolicibacterium_iranicum
geneset000543843	diaminopimelate epimerase [Mycolicibacterium iranicum]	gi|638982631|ref|WP_024445932.1|	2.8e-123	77.43	93.51	451	k__Bacteria; p__Actinobacteria; c__Actinobacteria; o__Corynebacteriales; f__Mycobacteriaceae; g__Mycolicibacterium; s__Mycolicibacterium_iranicum
geneset000545061	CDP-alcohol phosphatidyltransferase family protein [Mycolicibacterium iranicum]	gi|1032709028|ref|WP_064285405.1|	1.3e-71	77.84	86.85	278	k__Bacteria; p__Actinobacteria; c__Actinobacteria; o__Corynebacteriales; f__Mycobacteriaceae; g__Mycolicibacterium; s__Mycolicibacterium_iranicum
geneset000548462	acyl-CoA thioesterase [Mycolicibacterium iranicum]	gi|738515628|ref|WP_036464122.1|	1.2e-27	92.31	90.28	131	k__Bacteria; p__Actinobacteria; c__Actinobacteria; o__Corynebacteriales; f__Mycobacteriaceae; g__Mycolicibacterium; s__Mycolicibacterium_iranicum
geneset000549771	carboxymuconolactone decarboxylase family protein [Mycolicibacterium iranicum]	gi|638979862|ref|WP_024444874.1|	3.2e-78	88.75	100	300	k__Bacteria; p__Actinobacteria; c__Actinobacteria; o__Corynebacteriales; f__Mycobacteriaceae; g__Mycolicibacterium; s__Mycolicibacterium_iranicum
geneset000551414	DUF1290 domain-containing protein [Mycolicibacterium iranicum]	gi|638987370|ref|WP_024447762.1|	8.5e-46	95.45	100	192	k__Bacteria; p__Actinobacteria; c__Actinobacteria; o__Corynebacteriales; f__Mycobacteriaceae; g__Mycolicibacterium; s__Mycolicibacterium_iranicum
geneset000566043	MtrAB system accessory protein LpqB [Mycolicibacterium iranicum]	gi|638989466|ref|WP_024448558.1|	1e-286	86.6	99.15	995	k__Bacteria; p__Actinobacteria; c__Actinobacteria; o__Corynebacteriales; f__Mycobacteriaceae; g__Mycolicibacterium; s__Mycolicibacterium_iranicum
geneset000566044	HAMP domain-containing histidine kinase [Mycolicibacterium iranicum]	gi|638989457|ref|WP_024448557.1|	3.2e-266	89.47	99.64	926	k__Bacteria; p__Actinobacteria; c__Actinobacteria; o__Corynebacteriales; f__Mycobacteriaceae; g__Mycolicibacterium; s__Mycolicibacterium_iranicum
geneset000566059	TobH protein [Mycolicibacterium iranicum]	gi|1184609938|ref|WP_085171941.1|	1.5e-93	74.42	100	352	k__Bacteria; p__Actinobacteria; c__Actinobacteria; o__Corynebacteriales; f__Mycobacteriaceae; g__Mycolicibacterium; s__Mycolicibacterium_iranicum
geneset000566110	hypothetical protein [Mycolicibacterium iranicum]	gi|1032707692|ref|WP_064284108.1|	1.6e-37	61.78	98.06	165	k__Bacteria; p__Actinobacteria; c__Actinobacteria; o__Corynebacteriales; f__Mycobacteriaceae; g__Mycolicibacterium; s__Mycolicibacterium_iranicum
geneset000566152	bifunctional methylenetetrahydrofolate dehydrogenase/methenyltetrahydrofolate cyclohydrolase [Mycolicibacterium iranicum]	gi|638990512|ref|WP_024448985.1|	6.4e-123	93.72	100	449	k__Bacteria; p__Actinobacteria; c__Actinobacteria; o__Corynebacteriales; f__Mycobacteriaceae; g__Mycolicibacterium; s__Mycolicibacterium_iranicum
geneset000566153	NADH:flavin oxidoreductase [Mycolicibacterium iranicum]	gi|638990515|ref|WP_024448986.1|	2e-195	91.78	99.47	691	k__Bacteria; p__Actinobacteria; c__Actinobacteria; o__Corynebacteriales; f__Mycobacteriaceae; g__Mycolicibacterium; s__Mycolicibacterium_iranicum
geneset000566252	SRPBCC family protein [Mycolicibacterium iranicum]	gi|1032705206|ref|WP_064281689.1|	3.8e-41	63.95	99.32	177	k__Bacteria; p__Actinobacteria; c__Actinobacteria; o__Corynebacteriales; f__Mycobacteriaceae; g__Mycolicibacterium; s__Mycolicibacterium_iranicum
geneset000566253	TetR/AcrR family transcriptional regulator [Mycolicibacterium iranicum]	gi|1184615953|ref|WP_085177860.1|	2.7e-76	78.72	98.43	294	k__Bacteria; p__Actinobacteria; c__Actinobacteria; o__Corynebacteriales; f__Mycobacteriaceae; g__Mycolicibacterium; s__Mycolicibacterium_iranicum
geneset000566320	SDR family oxidoreductase [Mycolicibacterium iranicum]	gi|1184612303|ref|WP_085174210.1|	2.3e-148	94.72	100	534	k__Bacteria; p__Actinobacteria; c__Actinobacteria; o__Corynebacteriales; f__Mycobacteriaceae; g__Mycolicibacterium; s__Mycolicibacterium_iranicum
geneset000566323	TetR/AcrR family transcriptional regulator [Mycolicibacterium iranicum]	gi|738517438|ref|WP_036465916.1|	3.2e-77	80.75	100	297	k__Bacteria; p__Actinobacteria; c__Actinobacteria; o__Corynebacteriales; f__Mycobacteriaceae; g__Mycolicibacterium; s__Mycolicibacterium_iranicum
geneset000566365	2-C-methyl-D-erythritol 4-phosphate cytidylyltransferase [Mycolicibacterium iranicum]	gi|638988852|ref|WP_024448334.1|	3.4e-92	75.42	98.74	347	k__Bacteria; p__Actinobacteria; c__Actinobacteria; o__Corynebacteriales; f__Mycobacteriaceae; g__Mycolicibacterium; s__Mycolicibacterium_iranicum
geneset000566386	patatin-like phospholipase family protein [Mycolicibacterium iranicum]	gi|1184613872|ref|WP_085175779.1|	1.1e-111	73.68	95.93	412	k__Bacteria; p__Actinobacteria; c__Actinobacteria; o__Corynebacteriales; f__Mycobacteriaceae; g__Mycolicibacterium; s__Mycolicibacterium_iranicum
geneset000566431	prephenate dehydratase [Mycolicibacterium iranicum]	gi|1032707740|ref|WP_064284156.1|	3.4e-132	78.71	99.36	480	k__Bacteria; p__Actinobacteria; c__Actinobacteria; o__Corynebacteriales; f__Mycobacteriaceae; g__Mycolicibacterium; s__Mycolicibacterium_iranicum
geneset000566443	copper resistance protein CopD [Mycolicibacterium iranicum]	gi|638977891|ref|WP_024444129.1|	7.9e-105	72.64	97.77	389	k__Bacteria; p__Actinobacteria; c__Actinobacteria; o__Corynebacteriales; f__Mycobacteriaceae; g__Mycolicibacterium; s__Mycolicibacterium_iranicum
geneset000566461	nuclease [Mycolicibacterium iranicum]	gi|1032063885|ref|OAN37197.1|	4.8e-82	89	100	313	k__Bacteria; p__Actinobacteria; c__Actinobacteria; o__Corynebacteriales; f__Mycobacteriaceae; g__Mycolicibacterium; s__Mycolicibacterium_iranicum
geneset000566481	phospholipid carrier-dependent glycosyltransferase [Mycolicibacterium iranicum]	gi|638988140|ref|WP_024448062.1|	8.5e-282	89.73	100	978	k__Bacteria; p__Actinobacteria; c__Actinobacteria; o__Corynebacteriales; f__Mycobacteriaceae; g__Mycolicibacterium; s__Mycolicibacterium_iranicum
geneset000566500	acyltransferase family protein [Mycolicibacterium iranicum]	gi|638989125|ref|WP_024448433.1|	5.7e-291	76.9	100	1009	k__Bacteria; p__Actinobacteria; c__Actinobacteria; o__Corynebacteriales; f__Mycobacteriaceae; g__Mycolicibacterium; s__Mycolicibacterium_iranicum
geneset000566551	sensor domain-containing diguanylate cyclase [Mycolicibacterium iranicum]	gi|638979583|ref|WP_024444750.1|	1.7e-146	75.21	94.85	528	k__Bacteria; p__Actinobacteria; c__Actinobacteria; o__Corynebacteriales; f__Mycobacteriaceae; g__Mycolicibacterium; s__Mycolicibacterium_iranicum
geneset000566554	SDR family oxidoreductase [Mycolicibacterium iranicum]	gi|638979578|ref|WP_024444748.1|	6.2e-119	81.89	100	436	k__Bacteria; p__Actinobacteria; c__Actinobacteria; o__Corynebacteriales; f__Mycobacteriaceae; g__Mycolicibacterium; s__Mycolicibacterium_iranicum
geneset000566561	TIGR03617 family F420-dependent LLM class oxidoreductase [Mycolicibacterium iranicum]	gi|638979558|ref|WP_024444740.1|	2e-167	87.93	99.38	597	k__Bacteria; p__Actinobacteria; c__Actinobacteria; o__Corynebacteriales; f__Mycobacteriaceae; g__Mycolicibacterium; s__Mycolicibacterium_iranicum
geneset000566565	carbohydrate kinase family protein [Mycolicibacterium iranicum]	gi|638981225|ref|WP_024445419.1|	1.2e-167	91.02	99.69	598	k__Bacteria; p__Actinobacteria; c__Actinobacteria; o__Corynebacteriales; f__Mycobacteriaceae; g__Mycolicibacterium; s__Mycolicibacterium_iranicum
geneset000566569	DUF3043 domain-containing protein [Mycolicibacterium iranicum]	gi|1032707162|ref|WP_064283607.1|	8e-70	71.43	97.86	273	k__Bacteria; p__Actinobacteria; c__Actinobacteria; o__Corynebacteriales; f__Mycobacteriaceae; g__Mycolicibacterium; s__Mycolicibacterium_iranicum
geneset000567782	hypothetical protein [Mycolicibacterium iranicum]	gi|638982057|ref|WP_024445703.1|	1.5e-55	79.71	100	224	k__Bacteria; p__Actinobacteria; c__Actinobacteria; o__Corynebacteriales; f__Mycobacteriaceae; g__Mycolicibacterium; s__Mycolicibacterium_iranicum
geneset000170627	F0F1 ATP synthase subunit gamma [Mycolicibacterium komanii]	gi|1222222227|ref|WP_090276797.1|	1.4e-46	87.39	100	194	k__Bacteria; p__Actinobacteria; c__Actinobacteria; o__Corynebacteriales; f__Mycobacteriaceae; g__Mycolicibacterium; s__Mycolicibacterium_komanii
geneset000284628	lipid-transfer protein [Mycolicibacterium komanii]	gi|1222225288|ref|WP_090279857.1|	1.7e-89	88.17	96.37	338	k__Bacteria; p__Actinobacteria; c__Actinobacteria; o__Corynebacteriales; f__Mycobacteriaceae; g__Mycolicibacterium; s__Mycolicibacterium_komanii
geneset000365166	PPOX class F420-dependent oxidoreductase [Mycolicibacterium komanii]	gi|1222219391|ref|WP_090273961.1|	2.3e-13	86.96	100	83	k__Bacteria; p__Actinobacteria; c__Actinobacteria; o__Corynebacteriales; f__Mycobacteriaceae; g__Mycolicibacterium; s__Mycolicibacterium_komanii
geneset000394099	iron-sulfur cluster carrier protein ApbC [Mycolicibacterium komanii]	gi|1222221294|ref|WP_090275864.1|	4e-183	87.31	100	650	k__Bacteria; p__Actinobacteria; c__Actinobacteria; o__Corynebacteriales; f__Mycobacteriaceae; g__Mycolicibacterium; s__Mycolicibacterium_komanii
geneset000535391	sigma-70 family RNA polymerase sigma factor [Mycolicibacterium komanii]	gi|857807511|ref|CRL75112.1|	5.8e-84	84.75	96.72	319	k__Bacteria; p__Actinobacteria; c__Actinobacteria; o__Corynebacteriales; f__Mycobacteriaceae; g__Mycolicibacterium; s__Mycolicibacterium_komanii
geneset000030566	IclR family transcriptional regulator [Mycolicibacterium litorale]	gi|1150432200|ref|AQT80856.1|	2.9e-53	88.37	100	217	k__Bacteria; p__Actinobacteria; c__Actinobacteria; o__Corynebacteriales; f__Mycobacteriaceae; g__Mycolicibacterium; s__Mycolicibacterium_litorale
geneset000040085	DNA-binding response regulator [Mycolicibacterium litorale]	gi|1150430871|ref|AQT79527.1|	1.8e-94	84.88	100	354	k__Bacteria; p__Actinobacteria; c__Actinobacteria; o__Corynebacteriales; f__Mycobacteriaceae; g__Mycolicibacterium; s__Mycolicibacterium_litorale
geneset000052064	hypothetical protein B1R94_08240 [Mycolicibacterium litorale]	gi|1150430603|ref|AQT79259.1|	1.5e-07	41.28	20.15	67	k__Bacteria; p__Actinobacteria; c__Actinobacteria; o__Corynebacteriales; f__Mycobacteriaceae; g__Mycolicibacterium; s__Mycolicibacterium_litorale
geneset000115692	peptide deformylase [Mycolicibacterium litorale]	gi|1150429856|ref|AQT78512.1|	1.3e-58	88.28	100	235	k__Bacteria; p__Actinobacteria; c__Actinobacteria; o__Corynebacteriales; f__Mycobacteriaceae; g__Mycolicibacterium; s__Mycolicibacterium_litorale
geneset000138297	3-isopropylmalate dehydratase small subunit [Mycolicibacterium litorale]	gi|1150432199|ref|AQT80855.1|	1.2e-74	90.2	98.08	288	k__Bacteria; p__Actinobacteria; c__Actinobacteria; o__Corynebacteriales; f__Mycobacteriaceae; g__Mycolicibacterium; s__Mycolicibacterium_litorale
geneset000151889	hypothetical protein B1R94_05060 [Mycolicibacterium litorale]	gi|1150430098|ref|AQT78754.1|	1.6e-49	59.79	97.33	205	k__Bacteria; p__Actinobacteria; c__Actinobacteria; o__Corynebacteriales; f__Mycobacteriaceae; g__Mycolicibacterium; s__Mycolicibacterium_litorale
geneset000166243	hypothetical protein B1R94_06445 [Mycolicibacterium litorale]	gi|1150430329|ref|AQT78985.1|	9.4e-39	79.05	100	168	k__Bacteria; p__Actinobacteria; c__Actinobacteria; o__Corynebacteriales; f__Mycobacteriaceae; g__Mycolicibacterium; s__Mycolicibacterium_litorale
geneset000177671	hypothetical protein B1R94_21565 [Mycolicibacterium litorale]	gi|1150432631|ref|AQT81287.1|	2.2e-06	53.23	96.88	60	k__Bacteria; p__Actinobacteria; c__Actinobacteria; o__Corynebacteriales; f__Mycobacteriaceae; g__Mycolicibacterium; s__Mycolicibacterium_litorale
geneset000192100	hypothetical protein B1R94_02840 [Mycolicibacterium litorale]	gi|1150429744|ref|AQT78400.1|	4.2e-13	56.79	97.59	83	k__Bacteria; p__Actinobacteria; c__Actinobacteria; o__Corynebacteriales; f__Mycobacteriaceae; g__Mycolicibacterium; s__Mycolicibacterium_litorale
geneset000196785	cysteine--tRNA ligase [Mycolicibacterium litorale]	gi|1150433235|ref|AQT81891.1|	3.2e-142	87.05	99.64	513	k__Bacteria; p__Actinobacteria; c__Actinobacteria; o__Corynebacteriales; f__Mycobacteriaceae; g__Mycolicibacterium; s__Mycolicibacterium_litorale
geneset000203006	UDP-N-acetylmuramoyl-tripeptide--D-alanyl-D-alanine ligase [Mycolicibacterium litorale]	gi|1150431059|ref|AQT79715.1|	1.3e-69	84.34	99.4	271	k__Bacteria; p__Actinobacteria; c__Actinobacteria; o__Corynebacteriales; f__Mycobacteriaceae; g__Mycolicibacterium; s__Mycolicibacterium_litorale
geneset000235317	hypothetical protein B1R94_14695 [Mycolicibacterium litorale]	gi|1150431586|ref|AQT80242.1|	6.2e-105	52.11	94.8	390	k__Bacteria; p__Actinobacteria; c__Actinobacteria; o__Corynebacteriales; f__Mycobacteriaceae; g__Mycolicibacterium; s__Mycolicibacterium_litorale
geneset000246217	monooxygenase [Mycolicibacterium litorale]	gi|1150429848|ref|AQT78504.1|	5.3e-32	83.33	100	146	k__Bacteria; p__Actinobacteria; c__Actinobacteria; o__Corynebacteriales; f__Mycobacteriaceae; g__Mycolicibacterium; s__Mycolicibacterium_litorale
geneset000262141	polyprenyl synthetase [Mycolicibacterium litorale]	gi|1150434052|ref|AQT82708.1|	1.7e-90	75.23	100	341	k__Bacteria; p__Actinobacteria; c__Actinobacteria; o__Corynebacteriales; f__Mycobacteriaceae; g__Mycolicibacterium; s__Mycolicibacterium_litorale
geneset000281137	hypothetical protein B1R94_14930 [Mycolicibacterium litorale]	gi|1150431624|ref|AQT80280.1|	8.2e-35	56.3	100	156	k__Bacteria; p__Actinobacteria; c__Actinobacteria; o__Corynebacteriales; f__Mycobacteriaceae; g__Mycolicibacterium; s__Mycolicibacterium_litorale
geneset000281819	hypothetical protein B1R94_02840 [Mycolicibacterium litorale]	gi|1150429744|ref|AQT78400.1|	1.4e-72	64.44	92.89	282	k__Bacteria; p__Actinobacteria; c__Actinobacteria; o__Corynebacteriales; f__Mycobacteriaceae; g__Mycolicibacterium; s__Mycolicibacterium_litorale
geneset000281831	methionine--tRNA ligase [Mycolicibacterium litorale]	gi|1150432821|ref|AQT81477.1|	4.4e-257	82.41	99.05	896	k__Bacteria; p__Actinobacteria; c__Actinobacteria; o__Corynebacteriales; f__Mycobacteriaceae; g__Mycolicibacterium; s__Mycolicibacterium_litorale
geneset000298138	pilus biosynthesis protein TadE [Mycolicibacterium litorale]	gi|1150434462|ref|AQT83118.1|	3.9e-24	69	96.15	120	k__Bacteria; p__Actinobacteria; c__Actinobacteria; o__Corynebacteriales; f__Mycobacteriaceae; g__Mycolicibacterium; s__Mycolicibacterium_litorale
geneset000321902	50S ribosomal protein L27 [Mycolicibacterium litorale]	gi|1150430815|ref|AQT79471.1|	2.3e-12	95.24	100	79	k__Bacteria; p__Actinobacteria; c__Actinobacteria; o__Corynebacteriales; f__Mycobacteriaceae; g__Mycolicibacterium; s__Mycolicibacterium_litorale
geneset000357006	amino acid permease [Mycolicibacterium litorale]	gi|1150430120|ref|AQT78776.1|	9.5e-219	85.26	99.37	768	k__Bacteria; p__Actinobacteria; c__Actinobacteria; o__Corynebacteriales; f__Mycobacteriaceae; g__Mycolicibacterium; s__Mycolicibacterium_litorale
geneset000437835	peptide deformylase [Mycolicibacterium litorale]	gi|1150429856|ref|AQT78512.1|	4.5e-77	88.96	100	296	k__Bacteria; p__Actinobacteria; c__Actinobacteria; o__Corynebacteriales; f__Mycobacteriaceae; g__Mycolicibacterium; s__Mycolicibacterium_litorale
geneset000447981	hypothetical protein B1R94_18280 [Mycolicibacterium litorale]	gi|1150432135|ref|AQT80791.1|	2.4e-80	81.91	100	307	k__Bacteria; p__Actinobacteria; c__Actinobacteria; o__Corynebacteriales; f__Mycobacteriaceae; g__Mycolicibacterium; s__Mycolicibacterium_litorale
geneset000484590	hypothetical protein B1R94_00370 [Mycolicibacterium litorale]	gi|1150429364|ref|AQT78020.1|	4.5e-30	48.72	88.1	140	k__Bacteria; p__Actinobacteria; c__Actinobacteria; o__Corynebacteriales; f__Mycobacteriaceae; g__Mycolicibacterium; s__Mycolicibacterium_litorale
geneset000522362	ferredoxin [Mycolicibacterium litorale]	gi|1150432794|ref|AQT81450.1|	1.2e-10	90	100	73	k__Bacteria; p__Actinobacteria; c__Actinobacteria; o__Corynebacteriales; f__Mycobacteriaceae; g__Mycolicibacterium; s__Mycolicibacterium_litorale
geneset000551176	hypothetical protein B1R94_22870 [Mycolicibacterium litorale]	gi|1150432830|ref|AQT81486.1|	4.6e-70	72	99.43	273	k__Bacteria; p__Actinobacteria; c__Actinobacteria; o__Corynebacteriales; f__Mycobacteriaceae; g__Mycolicibacterium; s__Mycolicibacterium_litorale
geneset000113873	ArsR family transcriptional regulator [Mycolicibacterium llatzerense]	gi|1098707839|ref|WP_071287343.1|	9e-32	90.36	100	145	k__Bacteria; p__Actinobacteria; c__Actinobacteria; o__Corynebacteriales; f__Mycobacteriaceae; g__Mycolicibacterium; s__Mycolicibacterium_llatzerense
geneset000357268	SAM-dependent methyltransferase [Mycolicibacterium llatzerense]	gi|759678110|ref|WP_043395358.1|	5e-171	90.68	99.08	609	k__Bacteria; p__Actinobacteria; c__Actinobacteria; o__Corynebacteriales; f__Mycobacteriaceae; g__Mycolicibacterium; s__Mycolicibacterium_llatzerense
geneset000394484	DUF4189 domain-containing protein [Mycolicibacterium llatzerense]	gi|1402925499|ref|WP_110788930.1|	2.2e-25	57.85	80.95	124	k__Bacteria; p__Actinobacteria; c__Actinobacteria; o__Corynebacteriales; f__Mycobacteriaceae; g__Mycolicibacterium; s__Mycolicibacterium_llatzerense
geneset000161693	intein-containing DNA gyrase subunit A [Mycolicibacterium mageritense]	gi|738480223|ref|WP_036430433.1|	4.4e-86	92.22	99.4	326	k__Bacteria; p__Actinobacteria; c__Actinobacteria; o__Corynebacteriales; f__Mycobacteriaceae; g__Mycolicibacterium; s__Mycolicibacterium_mageritense
geneset000192283	aspartate 1-decarboxylase [Mycolicibacterium mageritense]	gi|738485279|ref|WP_036435359.1|	1.9e-60	91.6	100	241	k__Bacteria; p__Actinobacteria; c__Actinobacteria; o__Corynebacteriales; f__Mycobacteriaceae; g__Mycolicibacterium; s__Mycolicibacterium_mageritense
geneset000282239	oxidoreductase [Mycolicibacterium mageritense]	gi|916972059|ref|WP_051578771.1|	2.2e-128	73.68	100	468	k__Bacteria; p__Actinobacteria; c__Actinobacteria; o__Corynebacteriales; f__Mycobacteriaceae; g__Mycolicibacterium; s__Mycolicibacterium_mageritense
geneset000357311	hypothetical protein BN978_02309 [Mycolicibacterium mageritense DSM 44476 = CIP 104973]	gi|602544998|ref|CDO21845.1|	4.4e-50	70.34	100	206	k__Bacteria; p__Actinobacteria; c__Actinobacteria; o__Corynebacteriales; f__Mycobacteriaceae; g__Mycolicibacterium; s__Mycolicibacterium_mageritense
geneset000394392	HAD-IB family hydrolase [Mycolicibacterium mageritense]	gi|738481714|ref|WP_036431872.1|	2.2e-126	92.4	100	461	k__Bacteria; p__Actinobacteria; c__Actinobacteria; o__Corynebacteriales; f__Mycobacteriaceae; g__Mycolicibacterium; s__Mycolicibacterium_mageritense
geneset000395487	hypothetical protein BN978_06354 [Mycolicibacterium mageritense DSM 44476 = CIP 104973]	gi|602540651|ref|CDO25808.1|	2.2e-29	47.44	88.1	138	k__Bacteria; p__Actinobacteria; c__Actinobacteria; o__Corynebacteriales; f__Mycobacteriaceae; g__Mycolicibacterium; s__Mycolicibacterium_mageritense
geneset000471896	ISMsm2, transposase [Mycolicibacterium mageritense DSM 44476 = CIP 104973]	gi|602542297|ref|CDO25098.1|	9.9e-100	100	100	372	k__Bacteria; p__Actinobacteria; c__Actinobacteria; o__Corynebacteriales; f__Mycobacteriaceae; g__Mycolicibacterium; s__Mycolicibacterium_mageritense
geneset000498222	oxidoreductase [Mycolicibacterium mageritense]	gi|916972059|ref|WP_051578771.1|	5.7e-109	74.52	100	403	k__Bacteria; p__Actinobacteria; c__Actinobacteria; o__Corynebacteriales; f__Mycobacteriaceae; g__Mycolicibacterium; s__Mycolicibacterium_mageritense
geneset000565954	hypothetical protein BN978_04280 [Mycolicibacterium mageritense DSM 44476 = CIP 104973]	gi|602546944|ref|CDO23791.1|	3.8e-10	44.55	100	73	k__Bacteria; p__Actinobacteria; c__Actinobacteria; o__Corynebacteriales; f__Mycobacteriaceae; g__Mycolicibacterium; s__Mycolicibacterium_mageritense
geneset000022074	4a-hydroxytetrahydrobiopterin dehydratase [Mycolicibacterium malmesburyense]	gi|1222291440|ref|WP_090345050.1|	8.6e-39	82.98	100	168	k__Bacteria; p__Actinobacteria; c__Actinobacteria; o__Corynebacteriales; f__Mycobacteriaceae; g__Mycolicibacterium; s__Mycolicibacterium_malmesburyense
geneset000082580	NAD(P)/FAD-dependent oxidoreductase [Mycolicibacterium malmesburyense]	gi|1222289528|ref|WP_090343151.1|	1.3e-208	87.22	100	734	k__Bacteria; p__Actinobacteria; c__Actinobacteria; o__Corynebacteriales; f__Mycobacteriaceae; g__Mycolicibacterium; s__Mycolicibacterium_malmesburyense
geneset000394161	3-ketosteroid-delta-1-dehydrogenase [Mycolicibacterium malmesburyense]	gi|858009104|ref|CRL69085.1|	1.6e-310	89.81	98.13	1074	k__Bacteria; p__Actinobacteria; c__Actinobacteria; o__Corynebacteriales; f__Mycobacteriaceae; g__Mycolicibacterium; s__Mycolicibacterium_malmesburyense
geneset000394453	TetR/AcrR family transcriptional regulator [Mycolicibacterium malmesburyense]	gi|1222291871|ref|WP_090345481.1|	1.6e-90	83.01	100	341	k__Bacteria; p__Actinobacteria; c__Actinobacteria; o__Corynebacteriales; f__Mycobacteriaceae; g__Mycolicibacterium; s__Mycolicibacterium_malmesburyense
geneset000424830	bifunctional RNase H/acid phosphatase [Mycolicibacterium malmesburyense]	gi|1222287829|ref|WP_090341458.1|	2.5e-150	74.11	100	541	k__Bacteria; p__Actinobacteria; c__Actinobacteria; o__Corynebacteriales; f__Mycobacteriaceae; g__Mycolicibacterium; s__Mycolicibacterium_malmesburyense
geneset000447876	LuxR family transcriptional regulator [Mycolicibacterium malmesburyense]	gi|858005908|ref|CRL76457.1|	3.1e-16	35.96	95.63	94	k__Bacteria; p__Actinobacteria; c__Actinobacteria; o__Corynebacteriales; f__Mycobacteriaceae; g__Mycolicibacterium; s__Mycolicibacterium_malmesburyense
geneset000535283	NAD(P)/FAD-dependent oxidoreductase [Mycolicibacterium malmesburyense]	gi|1222289528|ref|WP_090343151.1|	1.3e-100	88.61	100	375	k__Bacteria; p__Actinobacteria; c__Actinobacteria; o__Corynebacteriales; f__Mycobacteriaceae; g__Mycolicibacterium; s__Mycolicibacterium_malmesburyense
geneset000022428	TIGR03086 family protein [Mycolicibacterium monacense]	gi|1039544348|ref|WP_064874469.1|	2e-74	75.13	95.94	288	k__Bacteria; p__Actinobacteria; c__Actinobacteria; o__Corynebacteriales; f__Mycobacteriaceae; g__Mycolicibacterium; s__Mycolicibacterium_monacense
geneset000033032	Appr-1-p processing protein [Mycolicibacterium monacense]	gi|1037566683|ref|OBB59490.1|	1.4e-78	91.72	100	301	k__Bacteria; p__Actinobacteria; c__Actinobacteria; o__Corynebacteriales; f__Mycobacteriaceae; g__Mycolicibacterium; s__Mycolicibacterium_monacense
geneset000269343	DUF3024 domain-containing protein [Mycolicibacterium monacense]	gi|1178526520|ref|WP_083045590.1|	5.2e-51	80.36	77.24	209	k__Bacteria; p__Actinobacteria; c__Actinobacteria; o__Corynebacteriales; f__Mycobacteriaceae; g__Mycolicibacterium; s__Mycolicibacterium_monacense
geneset000320912	hypothetical protein [Mycolicibacterium monacense]	gi|1039546503|ref|WP_064876424.1|	3.9e-100	81.34	100	373	k__Bacteria; p__Actinobacteria; c__Actinobacteria; o__Corynebacteriales; f__Mycobacteriaceae; g__Mycolicibacterium; s__Mycolicibacterium_monacense
geneset000498813	SAM-dependent DNA methyltransferase [Mycolicibacterium monacense]	gi|1486843249|ref|WP_120313186.1|	7.3e-201	89.35	98.21	709	k__Bacteria; p__Actinobacteria; c__Actinobacteria; o__Corynebacteriales; f__Mycobacteriaceae; g__Mycolicibacterium; s__Mycolicibacterium_monacense
geneset000498840	molecular chaperone [Mycolicibacterium monacense]	gi|1039601337|ref|WP_064917632.1|	3.2e-166	76.96	74.39	594	k__Bacteria; p__Actinobacteria; c__Actinobacteria; o__Corynebacteriales; f__Mycobacteriaceae; g__Mycolicibacterium; s__Mycolicibacterium_monacense
geneset000022439	glucose-6-phosphate dehydrogenase [Mycolicibacterium moriokaense]	gi|1441004316|ref|WP_114734313.1|	1.7e-236	84.97	98.08	827	k__Bacteria; p__Actinobacteria; c__Actinobacteria; o__Corynebacteriales; f__Mycobacteriaceae; g__Mycolicibacterium; s__Mycolicibacterium_moriokaense
geneset000022641	hypothetical protein C8E89_110214 [Mycolicibacterium moriokaense]	gi|1397907540|ref|PXX07828.1|	1.4e-48	68.57	50	203	k__Bacteria; p__Actinobacteria; c__Actinobacteria; o__Corynebacteriales; f__Mycobacteriaceae; g__Mycolicibacterium; s__Mycolicibacterium_moriokaense
geneset000040631	molecular chaperone DnaK [Mycolicibacterium moriokaense]	gi|1441010491|ref|WP_114740278.1|	6.4e-79	98.1	100	302	k__Bacteria; p__Actinobacteria; c__Actinobacteria; o__Corynebacteriales; f__Mycobacteriaceae; g__Mycolicibacterium; s__Mycolicibacterium_moriokaense
geneset000051621	dihydrofolate reductase [Mycolicibacterium moriokaense]	gi|1398406055|ref|WP_110316913.1|	9.5e-98	93.05	99.47	365	k__Bacteria; p__Actinobacteria; c__Actinobacteria; o__Corynebacteriales; f__Mycobacteriaceae; g__Mycolicibacterium; s__Mycolicibacterium_moriokaense
geneset000052028	TlyA family RNA methyltransferase [Mycolicibacterium moriokaense]	gi|1178647040|ref|WP_083157887.1|	1.9e-115	82.89	100	424	k__Bacteria; p__Actinobacteria; c__Actinobacteria; o__Corynebacteriales; f__Mycobacteriaceae; g__Mycolicibacterium; s__Mycolicibacterium_moriokaense
geneset000052155	MFS transporter [Mycolicibacterium moriokaense]	gi|1178641202|ref|WP_083152589.1|	2.1e-209	86.32	97.25	737	k__Bacteria; p__Actinobacteria; c__Actinobacteria; o__Corynebacteriales; f__Mycobacteriaceae; g__Mycolicibacterium; s__Mycolicibacterium_moriokaense
geneset000052266	glyoxalase [Mycolicibacterium moriokaense]	gi|1441008422|ref|WP_114738223.1|	1.4e-32	83.95	98.78	147	k__Bacteria; p__Actinobacteria; c__Actinobacteria; o__Corynebacteriales; f__Mycobacteriaceae; g__Mycolicibacterium; s__Mycolicibacterium_moriokaense
geneset000081917	formate/nitrite transporter family protein [Mycolicibacterium moriokaense]	gi|1178638014|ref|WP_083149487.1|	2e-117	81.48	99.26	431	k__Bacteria; p__Actinobacteria; c__Actinobacteria; o__Corynebacteriales; f__Mycobacteriaceae; g__Mycolicibacterium; s__Mycolicibacterium_moriokaense
geneset000082244	arylsulfatase [Mycolicibacterium moriokaense]	gi|1441006967|ref|WP_114736889.1|	5.3e-292	90.66	100	1012	k__Bacteria; p__Actinobacteria; c__Actinobacteria; o__Corynebacteriales; f__Mycobacteriaceae; g__Mycolicibacterium; s__Mycolicibacterium_moriokaense
geneset000082252	DUF202 domain-containing protein [Mycolicibacterium moriokaense]	gi|1441010753|ref|WP_114740540.1|	1.4e-33	70.4	100	151	k__Bacteria; p__Actinobacteria; c__Actinobacteria; o__Corynebacteriales; f__Mycobacteriaceae; g__Mycolicibacterium; s__Mycolicibacterium_moriokaense
geneset000082410	NAD(P)-dependent oxidoreductase [Mycolicibacterium moriokaense]	gi|1398406158|ref|WP_110317016.1|	5e-138	88.15	100	500	k__Bacteria; p__Actinobacteria; c__Actinobacteria; o__Corynebacteriales; f__Mycobacteriaceae; g__Mycolicibacterium; s__Mycolicibacterium_moriokaense
geneset000082411	SDR family oxidoreductase [Mycolicibacterium moriokaense]	gi|1178642231|ref|WP_083153587.1|	9.4e-133	94.86	100	482	k__Bacteria; p__Actinobacteria; c__Actinobacteria; o__Corynebacteriales; f__Mycobacteriaceae; g__Mycolicibacterium; s__Mycolicibacterium_moriokaense
geneset000082413	TetR/AcrR family transcriptional regulator [Mycolicibacterium moriokaense]	gi|1178642227|ref|WP_083153583.1|	1.6e-84	88.24	96.39	321	k__Bacteria; p__Actinobacteria; c__Actinobacteria; o__Corynebacteriales; f__Mycobacteriaceae; g__Mycolicibacterium; s__Mycolicibacterium_moriokaense
geneset000082420	glycosyltransferase family 1 protein [Mycolicibacterium moriokaense]	gi|1398404945|ref|WP_110315803.1|	4.5e-85	81.77	99.51	323	k__Bacteria; p__Actinobacteria; c__Actinobacteria; o__Corynebacteriales; f__Mycobacteriaceae; g__Mycolicibacterium; s__Mycolicibacterium_moriokaense
geneset000082544	peptide chain release factor N(5)-glutamine methyltransferase [Mycolicibacterium moriokaense]	gi|1398405938|ref|WP_110316796.1|	8.3e-106	71.17	97.86	392	k__Bacteria; p__Actinobacteria; c__Actinobacteria; o__Corynebacteriales; f__Mycobacteriaceae; g__Mycolicibacterium; s__Mycolicibacterium_moriokaense
geneset000084597	bifunctional methylenetetrahydrofolate dehydrogenase/methenyltetrahydrofolate cyclohydrolase [Mycolicibacterium moriokaense]	gi|1441009242|ref|WP_114739032.1|	2.9e-14	41.27	87.32	87	k__Bacteria; p__Actinobacteria; c__Actinobacteria; o__Corynebacteriales; f__Mycobacteriaceae; g__Mycolicibacterium; s__Mycolicibacterium_moriokaense
geneset000095597	iron ABC transporter permease [Mycolicibacterium moriokaense]	gi|1398403990|ref|WP_110314848.1|	8.1e-83	72.49	99.57	316	k__Bacteria; p__Actinobacteria; c__Actinobacteria; o__Corynebacteriales; f__Mycobacteriaceae; g__Mycolicibacterium; s__Mycolicibacterium_moriokaense
geneset000125526	glucosidase [Mycolicibacterium moriokaense]	gi|1441010794|ref|WP_114740581.1|	1.8e-41	76.19	88.98	177	k__Bacteria; p__Actinobacteria; c__Actinobacteria; o__Corynebacteriales; f__Mycobacteriaceae; g__Mycolicibacterium; s__Mycolicibacterium_moriokaense
geneset000125739	TetR/AcrR family transcriptional regulator [Mycolicibacterium moriokaense]	gi|1398404196|ref|WP_110315054.1|	1.3e-81	79.9	98.48	312	k__Bacteria; p__Actinobacteria; c__Actinobacteria; o__Corynebacteriales; f__Mycobacteriaceae; g__Mycolicibacterium; s__Mycolicibacterium_moriokaense
geneset000126668	carbamoyl-phosphate synthase large subunit [Mycolicibacterium moriokaense]	gi|1178638244|ref|WP_083149644.1|	1.7e-94	92.02	100	354	k__Bacteria; p__Actinobacteria; c__Actinobacteria; o__Corynebacteriales; f__Mycobacteriaceae; g__Mycolicibacterium; s__Mycolicibacterium_moriokaense
geneset000127176	MCE family protein [Mycolicibacterium moriokaense]	gi|1398407319|ref|WP_110318115.1|	2.6e-80	82.05	93.3	307	k__Bacteria; p__Actinobacteria; c__Actinobacteria; o__Corynebacteriales; f__Mycobacteriaceae; g__Mycolicibacterium; s__Mycolicibacterium_moriokaense
geneset000129401	serine/threonine protein kinase [Mycolicibacterium moriokaense]	gi|1441004900|ref|WP_114734896.1|	1.8e-67	87.67	100	264	k__Bacteria; p__Actinobacteria; c__Actinobacteria; o__Corynebacteriales; f__Mycobacteriaceae; g__Mycolicibacterium; s__Mycolicibacterium_moriokaense
geneset000151450	N-acetylmuramoyl-L-alanine amidase [Mycolicibacterium moriokaense]	gi|1398403689|ref|WP_110314547.1|	3.7e-41	83.49	76.22	177	k__Bacteria; p__Actinobacteria; c__Actinobacteria; o__Corynebacteriales; f__Mycobacteriaceae; g__Mycolicibacterium; s__Mycolicibacterium_moriokaense
geneset000151509	DUF3263 domain-containing protein [Mycolicibacterium moriokaense]	gi|1178645046|ref|WP_083156359.1|	8.7e-45	94.12	100	188	k__Bacteria; p__Actinobacteria; c__Actinobacteria; o__Corynebacteriales; f__Mycobacteriaceae; g__Mycolicibacterium; s__Mycolicibacterium_moriokaense
geneset000152017	Hsp20/alpha crystallin family protein [Mycolicibacterium moriokaense]	gi|1398407878|ref|WP_110318671.1|	4.3e-69	87.16	99.33	270	k__Bacteria; p__Actinobacteria; c__Actinobacteria; o__Corynebacteriales; f__Mycobacteriaceae; g__Mycolicibacterium; s__Mycolicibacterium_moriokaense
geneset000152256	beta-ketoacyl-ACP reductase [Mycolicibacterium moriokaense]	gi|1398405123|ref|WP_110315981.1|	2.4e-120	90.87	98.8	441	k__Bacteria; p__Actinobacteria; c__Actinobacteria; o__Corynebacteriales; f__Mycobacteriaceae; g__Mycolicibacterium; s__Mycolicibacterium_moriokaense
geneset000152277	alpha-1,2-mannosyltransferase [Mycolicibacterium moriokaense]	gi|1397908249|ref|PXX08517.1|	2.4e-200	82.01	95.75	707	k__Bacteria; p__Actinobacteria; c__Actinobacteria; o__Corynebacteriales; f__Mycobacteriaceae; g__Mycolicibacterium; s__Mycolicibacterium_moriokaense
geneset000170535	adenosylmethionine--8-amino-7-oxononanoate transaminase [Mycolicibacterium moriokaense]	gi|1178638071|ref|WP_083149528.1|	4.7e-13	85.42	66.67	82	k__Bacteria; p__Actinobacteria; c__Actinobacteria; o__Corynebacteriales; f__Mycobacteriaceae; g__Mycolicibacterium; s__Mycolicibacterium_moriokaense
geneset000191909	decarboxylating 6-phosphogluconate dehydrogenase [Mycolicibacterium moriokaense]	gi|1441004315|ref|WP_114734312.1|	6.4e-177	88.3	100	629	k__Bacteria; p__Actinobacteria; c__Actinobacteria; o__Corynebacteriales; f__Mycobacteriaceae; g__Mycolicibacterium; s__Mycolicibacterium_moriokaense
geneset000192433	nuclear transport factor 2 family protein [Mycolicibacterium moriokaense]	gi|1441004018|ref|WP_114734015.1|	8.6e-34	93.33	100	151	k__Bacteria; p__Actinobacteria; c__Actinobacteria; o__Corynebacteriales; f__Mycobacteriaceae; g__Mycolicibacterium; s__Mycolicibacterium_moriokaense
geneset000192599	DnaE-like error-prone DNA polymerase [Mycolicibacterium moriokaense]	gi|1397899405|ref|PXW99950.1|	0	88.91	99.81	1875	k__Bacteria; p__Actinobacteria; c__Actinobacteria; o__Corynebacteriales; f__Mycobacteriaceae; g__Mycolicibacterium; s__Mycolicibacterium_moriokaense
geneset000192703	LytR family transcriptional attenuator [Mycolicibacterium moriokaense]	gi|1397908658|ref|PXX08919.1|	1.1e-188	69.16	100	669	k__Bacteria; p__Actinobacteria; c__Actinobacteria; o__Corynebacteriales; f__Mycobacteriaceae; g__Mycolicibacterium; s__Mycolicibacterium_moriokaense
geneset000192704	hypothetical protein [Mycolicibacterium moriokaense]	gi|1441009738|ref|WP_114739527.1|	1.6e-17	67.53	96.25	97	k__Bacteria; p__Actinobacteria; c__Actinobacteria; o__Corynebacteriales; f__Mycobacteriaceae; g__Mycolicibacterium; s__Mycolicibacterium_moriokaense
geneset000192997	amidase [Mycolicibacterium moriokaense]	gi|1398408342|ref|WP_110319123.1|	4.3e-126	77.19	100	460	k__Bacteria; p__Actinobacteria; c__Actinobacteria; o__Corynebacteriales; f__Mycobacteriaceae; g__Mycolicibacterium; s__Mycolicibacterium_moriokaense
geneset000193925	crotonase/enoyl-CoA hydratase family protein [Mycolicibacterium moriokaense]	gi|1398408894|ref|WP_110319665.1|	1.4e-10	100	100	73	k__Bacteria; p__Actinobacteria; c__Actinobacteria; o__Corynebacteriales; f__Mycobacteriaceae; g__Mycolicibacterium; s__Mycolicibacterium_moriokaense
geneset000207968	ATP-dependent RNA helicase HrpA [Mycolicibacterium moriokaense]	gi|1178640411|ref|WP_083151798.1|	9.4e-45	79.46	77.78	189	k__Bacteria; p__Actinobacteria; c__Actinobacteria; o__Corynebacteriales; f__Mycobacteriaceae; g__Mycolicibacterium; s__Mycolicibacterium_moriokaense
geneset000234779	DUF3516 domain-containing protein [Mycolicibacterium moriokaense]	gi|1398403288|ref|WP_110314146.1|	0	90.29	97.63	1472	k__Bacteria; p__Actinobacteria; c__Actinobacteria; o__Corynebacteriales; f__Mycobacteriaceae; g__Mycolicibacterium; s__Mycolicibacterium_moriokaense
geneset000234870	amidase [Mycolicibacterium moriokaense]	gi|1398408342|ref|WP_110319123.1|	1.2e-218	82.09	100	768	k__Bacteria; p__Actinobacteria; c__Actinobacteria; o__Corynebacteriales; f__Mycobacteriaceae; g__Mycolicibacterium; s__Mycolicibacterium_moriokaense
geneset000235163	HAMP domain-containing histidine kinase [Mycolicibacterium moriokaense]	gi|1398407983|ref|WP_110318773.1|	1.8e-204	84.62	87.93	721	k__Bacteria; p__Actinobacteria; c__Actinobacteria; o__Corynebacteriales; f__Mycobacteriaceae; g__Mycolicibacterium; s__Mycolicibacterium_moriokaense
geneset000235262	site-specific integrase [Mycolicibacterium moriokaense]	gi|1177137832|ref|ORB16487.1|	3e-117	95.69	100	430	k__Bacteria; p__Actinobacteria; c__Actinobacteria; o__Corynebacteriales; f__Mycobacteriaceae; g__Mycolicibacterium; s__Mycolicibacterium_moriokaense
geneset000235321	cytochrome P450 [Mycolicibacterium moriokaense]	gi|1398404660|ref|WP_110315518.1|	2.3e-198	77.98	98.64	701	k__Bacteria; p__Actinobacteria; c__Actinobacteria; o__Corynebacteriales; f__Mycobacteriaceae; g__Mycolicibacterium; s__Mycolicibacterium_moriokaense
geneset000235323	hypothetical protein [Mycolicibacterium moriokaense]	gi|1398404661|ref|WP_110315519.1|	3.8e-97	83.33	84.65	364	k__Bacteria; p__Actinobacteria; c__Actinobacteria; o__Corynebacteriales; f__Mycobacteriaceae; g__Mycolicibacterium; s__Mycolicibacterium_moriokaense
geneset000235357	zinc ribbon domain-containing protein [Mycolicibacterium moriokaense]	gi|1441009296|ref|WP_114739086.1|	1.2e-138	46.35	98.99	503	k__Bacteria; p__Actinobacteria; c__Actinobacteria; o__Corynebacteriales; f__Mycobacteriaceae; g__Mycolicibacterium; s__Mycolicibacterium_moriokaense
geneset000281980	Zn-ribbon domain-containing OB-fold protein [Mycolicibacterium moriokaense]	gi|1441009742|ref|WP_114739531.1|	3.6e-65	83.45	99.29	256	k__Bacteria; p__Actinobacteria; c__Actinobacteria; o__Corynebacteriales; f__Mycobacteriaceae; g__Mycolicibacterium; s__Mycolicibacterium_moriokaense
geneset000282018	hypothetical protein [Mycolicibacterium moriokaense]	gi|1441004237|ref|WP_114734234.1|	6.7e-294	64.88	98.73	1019	k__Bacteria; p__Actinobacteria; c__Actinobacteria; o__Corynebacteriales; f__Mycobacteriaceae; g__Mycolicibacterium; s__Mycolicibacterium_moriokaense
geneset000282043	elongation factor G [Mycolicibacterium moriokaense]	gi|1398408904|ref|WP_110319675.1|	0	92.14	100	1297	k__Bacteria; p__Actinobacteria; c__Actinobacteria; o__Corynebacteriales; f__Mycobacteriaceae; g__Mycolicibacterium; s__Mycolicibacterium_moriokaense
geneset000282088	50S ribosomal protein L5 [Mycolicibacterium moriokaense]	gi|1178644670|ref|WP_083156011.1|	3.7e-94	93.58	100	353	k__Bacteria; p__Actinobacteria; c__Actinobacteria; o__Corynebacteriales; f__Mycobacteriaceae; g__Mycolicibacterium; s__Mycolicibacterium_moriokaense
geneset000282130	class I SAM-dependent methyltransferase [Mycolicibacterium moriokaense]	gi|1398408447|ref|WP_110319226.1|	6.4e-118	84.96	100	433	k__Bacteria; p__Actinobacteria; c__Actinobacteria; o__Corynebacteriales; f__Mycobacteriaceae; g__Mycolicibacterium; s__Mycolicibacterium_moriokaense
geneset000282134	acyltransferase [Mycolicibacterium moriokaense]	gi|1178639043|ref|WP_083150430.1|	4.1e-133	94.29	100	483	k__Bacteria; p__Actinobacteria; c__Actinobacteria; o__Corynebacteriales; f__Mycobacteriaceae; g__Mycolicibacterium; s__Mycolicibacterium_moriokaense
geneset000282203	acyl-[acyl-carrier-protein] thioesterase [Mycolicibacterium moriokaense]	gi|1178645171|ref|WP_083156484.1|	2.1e-133	86.42	96.01	484	k__Bacteria; p__Actinobacteria; c__Actinobacteria; o__Corynebacteriales; f__Mycobacteriaceae; g__Mycolicibacterium; s__Mycolicibacterium_moriokaense
geneset000282250	chemotaxis protein CheB [Mycolicibacterium moriokaense]	gi|1178637813|ref|WP_083149357.1|	1.5e-72	68.32	96.65	282	k__Bacteria; p__Actinobacteria; c__Actinobacteria; o__Corynebacteriales; f__Mycobacteriaceae; g__Mycolicibacterium; s__Mycolicibacterium_moriokaense
geneset000282468	geranylgeranyl reductase family protein [Mycolicibacterium moriokaense]	gi|1441009244|ref|WP_114739034.1|	1.8e-186	78.92	99.49	661	k__Bacteria; p__Actinobacteria; c__Actinobacteria; o__Corynebacteriales; f__Mycobacteriaceae; g__Mycolicibacterium; s__Mycolicibacterium_moriokaense
geneset000299480	TIGR04338 family metallohydrolase [Mycolicibacterium moriokaense]	gi|1441003513|ref|WP_114733512.1|	2.8e-45	74.8	99.19	190	k__Bacteria; p__Actinobacteria; c__Actinobacteria; o__Corynebacteriales; f__Mycobacteriaceae; g__Mycolicibacterium; s__Mycolicibacterium_moriokaense
geneset000304077	DNA-directed RNA polymerase subunit beta [Mycolicibacterium moriokaense]	gi|1398408888|ref|WP_110319659.1|	4.9e-224	96.81	100	786	k__Bacteria; p__Actinobacteria; c__Actinobacteria; o__Corynebacteriales; f__Mycobacteriaceae; g__Mycolicibacterium; s__Mycolicibacterium_moriokaense
geneset000308303	DNA-binding protein [Mycolicibacterium moriokaense]	gi|1178645379|ref|WP_083156691.1|	1.7e-58	85.83	100	234	k__Bacteria; p__Actinobacteria; c__Actinobacteria; o__Corynebacteriales; f__Mycobacteriaceae; g__Mycolicibacterium; s__Mycolicibacterium_moriokaense
geneset000321023	AMP-binding protein [Mycolicibacterium moriokaense]	gi|1441010853|ref|WP_114740639.1|	8.4e-256	79.74	98.89	892	k__Bacteria; p__Actinobacteria; c__Actinobacteria; o__Corynebacteriales; f__Mycobacteriaceae; g__Mycolicibacterium; s__Mycolicibacterium_moriokaense
geneset000321052	chromosome segregation protein SMC [Mycolicibacterium moriokaense]	gi|1398404043|ref|WP_110314901.1|	0	81.51	100	1556	k__Bacteria; p__Actinobacteria; c__Actinobacteria; o__Corynebacteriales; f__Mycobacteriaceae; g__Mycolicibacterium; s__Mycolicibacterium_moriokaense
geneset000356539	magnesium chelatase [Mycolicibacterium moriokaense]	gi|1402960624|ref|WP_110810256.1|	2.6e-27	84.93	100	130	k__Bacteria; p__Actinobacteria; c__Actinobacteria; o__Corynebacteriales; f__Mycobacteriaceae; g__Mycolicibacterium; s__Mycolicibacterium_moriokaense
geneset000357185	low molecular weight phosphatase family protein [Mycolicibacterium moriokaense]	gi|1441007535|ref|WP_114737354.1|	1.1e-29	68.52	100	138	k__Bacteria; p__Actinobacteria; c__Actinobacteria; o__Corynebacteriales; f__Mycobacteriaceae; g__Mycolicibacterium; s__Mycolicibacterium_moriokaense
geneset000357221	DUF4185 domain-containing protein [Mycolicibacterium moriokaense]	gi|1178646759|ref|WP_083157675.1|	2e-181	82.72	100	644	k__Bacteria; p__Actinobacteria; c__Actinobacteria; o__Corynebacteriales; f__Mycobacteriaceae; g__Mycolicibacterium; s__Mycolicibacterium_moriokaense
geneset000370525	recombination protein RecR [Mycolicibacterium moriokaense]	gi|1398403541|ref|WP_110314399.1|	3.7e-103	93.1	100	383	k__Bacteria; p__Actinobacteria; c__Actinobacteria; o__Corynebacteriales; f__Mycobacteriaceae; g__Mycolicibacterium; s__Mycolicibacterium_moriokaense
geneset000394075	ribosome maturation factor RimP [Mycolicibacterium moriokaense]	gi|1398403874|ref|WP_110314732.1|	7.5e-59	74.07	100	236	k__Bacteria; p__Actinobacteria; c__Actinobacteria; o__Corynebacteriales; f__Mycobacteriaceae; g__Mycolicibacterium; s__Mycolicibacterium_moriokaense
geneset000394141	SDR family oxidoreductase [Mycolicibacterium moriokaense]	gi|1178645400|ref|WP_083156711.1|	1e-126	91.98	100	462	k__Bacteria; p__Actinobacteria; c__Actinobacteria; o__Corynebacteriales; f__Mycobacteriaceae; g__Mycolicibacterium; s__Mycolicibacterium_moriokaense
geneset000394458	NADH-quinone oxidoreductase subunit B [Mycolicibacterium moriokaense]	gi|1398407010|ref|WP_110317807.1|	6.1e-97	96.2	100	362	k__Bacteria; p__Actinobacteria; c__Actinobacteria; o__Corynebacteriales; f__Mycobacteriaceae; g__Mycolicibacterium; s__Mycolicibacterium_moriokaense
geneset000410698	chorismate synthase [Mycolicibacterium moriokaense]	gi|1441008644|ref|WP_114738445.1|	5.9e-35	87.5	98.97	156	k__Bacteria; p__Actinobacteria; c__Actinobacteria; o__Corynebacteriales; f__Mycobacteriaceae; g__Mycolicibacterium; s__Mycolicibacterium_moriokaense
geneset000424039	type III pantothenate kinase [Mycolicibacterium moriokaense]	gi|1178643766|ref|WP_083155122.1|	1.9e-78	90.8	100	301	k__Bacteria; p__Actinobacteria; c__Actinobacteria; o__Corynebacteriales; f__Mycobacteriaceae; g__Mycolicibacterium; s__Mycolicibacterium_moriokaense
geneset000424054	50S ribosomal protein L6 [Mycolicibacterium moriokaense]	gi|1398407717|ref|WP_110318513.1|	5.9e-89	94.41	100	336	k__Bacteria; p__Actinobacteria; c__Actinobacteria; o__Corynebacteriales; f__Mycobacteriaceae; g__Mycolicibacterium; s__Mycolicibacterium_moriokaense
geneset000424302	glucosidase [Mycolicibacterium moriokaense]	gi|1441010794|ref|WP_114740581.1|	0	77.44	98.66	1502	k__Bacteria; p__Actinobacteria; c__Actinobacteria; o__Corynebacteriales; f__Mycobacteriaceae; g__Mycolicibacterium; s__Mycolicibacterium_moriokaense
geneset000424522	YihY/virulence factor BrkB family protein [Mycolicibacterium moriokaense]	gi|1441006822|ref|WP_114736763.1|	1.9e-136	74.12	99.13	495	k__Bacteria; p__Actinobacteria; c__Actinobacteria; o__Corynebacteriales; f__Mycobacteriaceae; g__Mycolicibacterium; s__Mycolicibacterium_moriokaense
geneset000424536	acyl-CoA desaturase [Mycolicibacterium moriokaense]	gi|1398406903|ref|WP_110317724.1|	8.6e-200	82.25	100	705	k__Bacteria; p__Actinobacteria; c__Actinobacteria; o__Corynebacteriales; f__Mycobacteriaceae; g__Mycolicibacterium; s__Mycolicibacterium_moriokaense
geneset000424566	phosphate ABC transporter substrate-binding protein PstS [Mycolicibacterium moriokaense]	gi|1441005790|ref|WP_114735783.1|	4e-132	81.47	100	480	k__Bacteria; p__Actinobacteria; c__Actinobacteria; o__Corynebacteriales; f__Mycobacteriaceae; g__Mycolicibacterium; s__Mycolicibacterium_moriokaense
geneset000425950	serine/threonine protein kinase [Mycolicibacterium moriokaense]	gi|1441004900|ref|WP_114734896.1|	1.9e-170	73.37	96.72	608	k__Bacteria; p__Actinobacteria; c__Actinobacteria; o__Corynebacteriales; f__Mycobacteriaceae; g__Mycolicibacterium; s__Mycolicibacterium_moriokaense
geneset000426032	hypothetical protein C8E89_101528 [Mycolicibacterium moriokaense]	gi|1397913244|ref|PXX13370.1|	2.7e-37	49.68	99.36	164	k__Bacteria; p__Actinobacteria; c__Actinobacteria; o__Corynebacteriales; f__Mycobacteriaceae; g__Mycolicibacterium; s__Mycolicibacterium_moriokaense
geneset000426117	hypothetical protein [Mycolicibacterium moriokaense]	gi|1398408208|ref|WP_110318991.1|	1.6e-26	96.77	91.18	127	k__Bacteria; p__Actinobacteria; c__Actinobacteria; o__Corynebacteriales; f__Mycobacteriaceae; g__Mycolicibacterium; s__Mycolicibacterium_moriokaense
geneset000437704	hypothetical protein [Mycolicibacterium moriokaense]	gi|1398404773|ref|WP_110315631.1|	6.9e-20	80.95	86.3	105	k__Bacteria; p__Actinobacteria; c__Actinobacteria; o__Corynebacteriales; f__Mycobacteriaceae; g__Mycolicibacterium; s__Mycolicibacterium_moriokaense
geneset000437985	PaaI family thioesterase [Mycolicibacterium moriokaense]	gi|1398407542|ref|WP_110318338.1|	4.2e-91	80.09	100	343	k__Bacteria; p__Actinobacteria; c__Actinobacteria; o__Corynebacteriales; f__Mycobacteriaceae; g__Mycolicibacterium; s__Mycolicibacterium_moriokaense
geneset000461822	CDGSH iron-sulfur domain-containing protein [Mycolicibacterium moriokaense]	gi|1441009517|ref|WP_114739307.1|	2.8e-23	91.67	89.55	116	k__Bacteria; p__Actinobacteria; c__Actinobacteria; o__Corynebacteriales; f__Mycobacteriaceae; g__Mycolicibacterium; s__Mycolicibacterium_moriokaense
geneset000461860	excinuclease ABC subunit UvrC [Mycolicibacterium moriokaense]	gi|1178638204|ref|WP_083149618.1|	3.2e-37	96.39	100	163	k__Bacteria; p__Actinobacteria; c__Actinobacteria; o__Corynebacteriales; f__Mycobacteriaceae; g__Mycolicibacterium; s__Mycolicibacterium_moriokaense
geneset000462364	DUF2993 domain-containing protein [Mycolicibacterium moriokaense]	gi|1178642457|ref|WP_083153813.1|	1.5e-120	82.2	95.65	441	k__Bacteria; p__Actinobacteria; c__Actinobacteria; o__Corynebacteriales; f__Mycobacteriaceae; g__Mycolicibacterium; s__Mycolicibacterium_moriokaense
geneset000498500	pyroglutamyl-peptidase I [Mycolicibacterium moriokaense]	gi|1441008142|ref|WP_114737945.1|	7.5e-102	84.23	100	379	k__Bacteria; p__Actinobacteria; c__Actinobacteria; o__Corynebacteriales; f__Mycobacteriaceae; g__Mycolicibacterium; s__Mycolicibacterium_moriokaense
geneset000498649	DUF433 domain-containing protein [Mycolicibacterium moriokaense]	gi|1178645817|ref|WP_083157052.1|	2.2e-24	100	100	120	k__Bacteria; p__Actinobacteria; c__Actinobacteria; o__Corynebacteriales; f__Mycobacteriaceae; g__Mycolicibacterium; s__Mycolicibacterium_moriokaense
geneset000498650	hypothetical protein [Mycolicibacterium moriokaense]	gi|1178645818|ref|WP_083157053.1|	4.3e-74	94.41	100	286	k__Bacteria; p__Actinobacteria; c__Actinobacteria; o__Corynebacteriales; f__Mycobacteriaceae; g__Mycolicibacterium; s__Mycolicibacterium_moriokaense
geneset000498651	hypothetical protein [Mycolicibacterium moriokaense]	gi|1178645819|ref|WP_083157054.1|	2.2e-33	96.05	69.09	151	k__Bacteria; p__Actinobacteria; c__Actinobacteria; o__Corynebacteriales; f__Mycobacteriaceae; g__Mycolicibacterium; s__Mycolicibacterium_moriokaense
geneset000498903	DUF433 domain-containing protein [Mycolicibacterium moriokaense]	gi|1178645817|ref|WP_083157052.1|	3.5e-46	89.22	100	193	k__Bacteria; p__Actinobacteria; c__Actinobacteria; o__Corynebacteriales; f__Mycobacteriaceae; g__Mycolicibacterium; s__Mycolicibacterium_moriokaense
geneset000498906	plasmid replication initiator protein [Mycolicibacterium moriokaense]	gi|1178645812|ref|WP_083157049.1|	8.6e-106	91.44	100	392	k__Bacteria; p__Actinobacteria; c__Actinobacteria; o__Corynebacteriales; f__Mycobacteriaceae; g__Mycolicibacterium; s__Mycolicibacterium_moriokaense
geneset000499018	EamA family transporter [Mycolicibacterium moriokaense]	gi|1178637704|ref|WP_083149274.1|	4.1e-99	80.77	100	370	k__Bacteria; p__Actinobacteria; c__Actinobacteria; o__Corynebacteriales; f__Mycobacteriaceae; g__Mycolicibacterium; s__Mycolicibacterium_moriokaense
geneset000535597	hemophore-related protein [Mycolicibacterium moriokaense]	gi|1398405427|ref|WP_110316285.1|	1.3e-29	59.35	94.62	138	k__Bacteria; p__Actinobacteria; c__Actinobacteria; o__Corynebacteriales; f__Mycobacteriaceae; g__Mycolicibacterium; s__Mycolicibacterium_moriokaense
geneset000535782	NarK/NasA family nitrate transporter [Mycolicibacterium moriokaense]	gi|1178638992|ref|WP_083150379.1|	1e-181	84.83	97.74	645	k__Bacteria; p__Actinobacteria; c__Actinobacteria; o__Corynebacteriales; f__Mycobacteriaceae; g__Mycolicibacterium; s__Mycolicibacterium_moriokaense
geneset000535865	alpha/beta fold hydrolase [Mycolicibacterium moriokaense]	gi|1398404548|ref|WP_110315406.1|	3.1e-135	79.93	97.31	490	k__Bacteria; p__Actinobacteria; c__Actinobacteria; o__Corynebacteriales; f__Mycobacteriaceae; g__Mycolicibacterium; s__Mycolicibacterium_moriokaense
geneset000536045	hydrolase [Mycolicibacterium moriokaense]	gi|1178638585|ref|WP_083149972.1|	1.5e-174	76.38	100	621	k__Bacteria; p__Actinobacteria; c__Actinobacteria; o__Corynebacteriales; f__Mycobacteriaceae; g__Mycolicibacterium; s__Mycolicibacterium_moriokaense
geneset000536046	biotin carboxylase [Mycolicibacterium moriokaense]	gi|1402960680|ref|WP_110810312.1|	4.2e-255	84.13	92.48	889	k__Bacteria; p__Actinobacteria; c__Actinobacteria; o__Corynebacteriales; f__Mycobacteriaceae; g__Mycolicibacterium; s__Mycolicibacterium_moriokaense
geneset000536049	N-acetylglucosamine-6-phosphate deacetylase [Mycolicibacterium moriokaense]	gi|1398409370|ref|WP_110320129.1|	1.3e-149	73.54	98.69	538	k__Bacteria; p__Actinobacteria; c__Actinobacteria; o__Corynebacteriales; f__Mycobacteriaceae; g__Mycolicibacterium; s__Mycolicibacterium_moriokaense
geneset000565807	helix-turn-helix domain-containing protein [Mycolicibacterium moriokaense]	gi|1398405476|ref|WP_110316334.1|	2.7e-37	96.55	94.57	163	k__Bacteria; p__Actinobacteria; c__Actinobacteria; o__Corynebacteriales; f__Mycobacteriaceae; g__Mycolicibacterium; s__Mycolicibacterium_moriokaense
geneset000566121	glucose-1-phosphate thymidylyltransferase [Mycolicibacterium moriokaense]	gi|1398407585|ref|WP_110318381.1|	6.1e-115	91.63	99.56	422	k__Bacteria; p__Actinobacteria; c__Actinobacteria; o__Corynebacteriales; f__Mycobacteriaceae; g__Mycolicibacterium; s__Mycolicibacterium_moriokaense
geneset000566141	TIGR03617 family F420-dependent LLM class oxidoreductase [Mycolicibacterium moriokaense]	gi|1398407264|ref|WP_110318060.1|	3.2e-136	73.51	99.12	494	k__Bacteria; p__Actinobacteria; c__Actinobacteria; o__Corynebacteriales; f__Mycobacteriaceae; g__Mycolicibacterium; s__Mycolicibacterium_moriokaense
geneset000566164	alanine dehydrogenase [Mycolicibacterium moriokaense]	gi|1398405437|ref|WP_110316295.1|	5.4e-180	78.29	99.48	639	k__Bacteria; p__Actinobacteria; c__Actinobacteria; o__Corynebacteriales; f__Mycobacteriaceae; g__Mycolicibacterium; s__Mycolicibacterium_moriokaense
geneset000566583	hypothetical protein [Mycolicibacterium moriokaense]	gi|1441003570|ref|WP_114733569.1|	5.8e-282	83.64	100	979	k__Bacteria; p__Actinobacteria; c__Actinobacteria; o__Corynebacteriales; f__Mycobacteriaceae; g__Mycolicibacterium; s__Mycolicibacterium_moriokaense
geneset000022777	transposase [Mycolicibacterium mucogenicum]	gi|1039528580|ref|WP_064859989.1|	1.9e-53	100	100	217	k__Bacteria; p__Actinobacteria; c__Actinobacteria; o__Corynebacteriales; f__Mycobacteriaceae; g__Mycolicibacterium; s__Mycolicibacterium_mucogenicum
geneset000051963	hypothetical protein [Mycolicibacterium mucogenicum]	gi|1039526363|ref|WP_064857853.1|	1.1e-113	93.27	100	418	k__Bacteria; p__Actinobacteria; c__Actinobacteria; o__Corynebacteriales; f__Mycobacteriaceae; g__Mycolicibacterium; s__Mycolicibacterium_mucogenicum
geneset000052246	pirin family protein [Mycolicibacterium mucogenicum]	gi|992024850|ref|WP_061003827.1|	2e-52	100	100	214	k__Bacteria; p__Actinobacteria; c__Actinobacteria; o__Corynebacteriales; f__Mycobacteriaceae; g__Mycolicibacterium; s__Mycolicibacterium_mucogenicum
geneset000192683	ribose-phosphate diphosphokinase [Mycolicibacterium mucogenicum]	gi|1039528073|ref|WP_064859482.1|	4.5e-94	99.42	100	353	k__Bacteria; p__Actinobacteria; c__Actinobacteria; o__Corynebacteriales; f__Mycobacteriaceae; g__Mycolicibacterium; s__Mycolicibacterium_mucogenicum
geneset000193023	IS1634 family transposase [Mycolicibacterium mucogenicum]	gi|1039528120|ref|WP_064859529.1|	1e-241	88.87	100	845	k__Bacteria; p__Actinobacteria; c__Actinobacteria; o__Corynebacteriales; f__Mycobacteriaceae; g__Mycolicibacterium; s__Mycolicibacterium_mucogenicum
geneset000269322	IS1634 family transposase [Mycolicibacterium mucogenicum]	gi|1039528120|ref|WP_064859529.1|	4.5e-42	83.48	100	179	k__Bacteria; p__Actinobacteria; c__Actinobacteria; o__Corynebacteriales; f__Mycobacteriaceae; g__Mycolicibacterium; s__Mycolicibacterium_mucogenicum
geneset000284682	IS1634 family transposase [Mycolicibacterium mucogenicum]	gi|1039528120|ref|WP_064859529.1|	3.9e-80	84.15	100	307	k__Bacteria; p__Actinobacteria; c__Actinobacteria; o__Corynebacteriales; f__Mycobacteriaceae; g__Mycolicibacterium; s__Mycolicibacterium_mucogenicum
geneset000320816	DUF4012 domain-containing protein [Mycolicibacterium mucogenicum]	gi|1402920395|ref|WP_110783933.1|	7.4e-91	92.23	92.34	342	k__Bacteria; p__Actinobacteria; c__Actinobacteria; o__Corynebacteriales; f__Mycobacteriaceae; g__Mycolicibacterium; s__Mycolicibacterium_mucogenicum
geneset000414187	30S ribosomal protein S9 [Mycolicibacterium mucogenicum]	gi|1037488264|ref|OBA84817.1|	6.9e-09	82.93	100	68	k__Bacteria; p__Actinobacteria; c__Actinobacteria; o__Corynebacteriales; f__Mycobacteriaceae; g__Mycolicibacterium; s__Mycolicibacterium_mucogenicum
geneset000462215	M23 family metallopeptidase [Mycolicibacterium mucogenicum]	gi|992027593|ref|WP_061006512.1|	2.2e-96	100	100	360	k__Bacteria; p__Actinobacteria; c__Actinobacteria; o__Corynebacteriales; f__Mycobacteriaceae; g__Mycolicibacterium; s__Mycolicibacterium_mucogenicum
geneset000462679	hypothetical protein [Mycolicibacterium mucogenicum]	gi|992021597|ref|WP_061000698.1|	4.9e-28	100	100	132	k__Bacteria; p__Actinobacteria; c__Actinobacteria; o__Corynebacteriales; f__Mycobacteriaceae; g__Mycolicibacterium; s__Mycolicibacterium_mucogenicum
geneset000462680	hypothetical protein [Mycolicibacterium mucogenicum]	gi|1039527603|ref|WP_064859012.1|	3.9e-42	100	100	179	k__Bacteria; p__Actinobacteria; c__Actinobacteria; o__Corynebacteriales; f__Mycobacteriaceae; g__Mycolicibacterium; s__Mycolicibacterium_mucogenicum
geneset000498647	NAD-dependent epimerase/dehydratase family protein [Mycolicibacterium mucogenicum]	gi|1402920251|ref|WP_110783789.1|	1.3e-102	98.42	100	381	k__Bacteria; p__Actinobacteria; c__Actinobacteria; o__Corynebacteriales; f__Mycobacteriaceae; g__Mycolicibacterium; s__Mycolicibacterium_mucogenicum
geneset000535677	IS1182 family transposase [Mycolicibacterium mucogenicum]	gi|992031257|ref|WP_061009594.1|	2.8e-76	99.34	100	293	k__Bacteria; p__Actinobacteria; c__Actinobacteria; o__Corynebacteriales; f__Mycobacteriaceae; g__Mycolicibacterium; s__Mycolicibacterium_mucogenicum
geneset000535747	AraC family transcriptional regulator [Mycolicibacterium mucogenicum]	gi|1039830068|ref|WP_064986329.1|	1.2e-133	68.7	100	485	k__Bacteria; p__Actinobacteria; c__Actinobacteria; o__Corynebacteriales; f__Mycobacteriaceae; g__Mycolicibacterium; s__Mycolicibacterium_mucogenicum
geneset000535880	hypothetical protein A5630_06965 [Mycolicibacterium mucogenicum]	gi|1038381517|ref|OBJ36584.1|	6.2e-94	100	100	352	k__Bacteria; p__Actinobacteria; c__Actinobacteria; o__Corynebacteriales; f__Mycobacteriaceae; g__Mycolicibacterium; s__Mycolicibacterium_mucogenicum
geneset000192894	signal recognition particle subunit FFH/SRP54 (srp54) [Mycolicibacterium neoaurum]	gi|642754339|ref|CDQ42993.1|	3.7e-248	90.75	99.42	866	k__Bacteria; p__Actinobacteria; c__Actinobacteria; o__Corynebacteriales; f__Mycobacteriaceae; g__Mycolicibacterium; s__Mycolicibacterium_neoaurum
geneset000394380	type I DNA topoisomerase [Mycolicibacterium neoaurum]	gi|662767611|ref|WP_030132832.1|	0	90.83	96.9	1615	k__Bacteria; p__Actinobacteria; c__Actinobacteria; o__Corynebacteriales; f__Mycobacteriaceae; g__Mycolicibacterium; s__Mycolicibacterium_neoaurum
geneset000424743	integrase [Mycolicibacterium neoaurum VKM Ac-1815D]	gi|565685465|ref|AHC25325.1|	1.1e-08	84.62	100	67	k__Bacteria; p__Actinobacteria; c__Actinobacteria; o__Corynebacteriales; f__Mycobacteriaceae; g__Mycolicibacterium; s__Mycolicibacterium_neoaurum
geneset000133924	putative regulatory protein [Mycolicibacterium neworleansense]	gi|906299710|ref|CRZ16821.1|	1.3e-22	35.48	98.89	115	k__Bacteria; p__Actinobacteria; c__Actinobacteria; o__Corynebacteriales; f__Mycobacteriaceae; g__Mycolicibacterium; s__Mycolicibacterium_neworleansense
geneset000424268	putative regulatory protein [Mycolicibacterium neworleansense]	gi|906299710|ref|CRZ16821.1|	4.2e-26	37.89	100	127	k__Bacteria; p__Actinobacteria; c__Actinobacteria; o__Corynebacteriales; f__Mycobacteriaceae; g__Mycolicibacterium; s__Mycolicibacterium_neworleansense
geneset000498994	hypothetical protein [Mycolicibacterium neworleansense]	gi|1222460026|ref|WP_090511183.1|	2.7e-51	86.05	100	210	k__Bacteria; p__Actinobacteria; c__Actinobacteria; o__Corynebacteriales; f__Mycobacteriaceae; g__Mycolicibacterium; s__Mycolicibacterium_neworleansense
geneset000128406	DNA translocase FtsK [Mycolicibacterium novocastrense]	gi|1486787450|ref|WP_120271054.1|	6.4e-91	95.58	100	342	k__Bacteria; p__Actinobacteria; c__Actinobacteria; o__Corynebacteriales; f__Mycobacteriaceae; g__Mycolicibacterium; s__Mycolicibacterium_novocastrense
geneset000235039	NADH-quinone oxidoreductase subunit K [Mycolicibacterium novocastrense]	gi|1055793677|ref|WP_067387765.1|	7e-31	88	100	142	k__Bacteria; p__Actinobacteria; c__Actinobacteria; o__Corynebacteriales; f__Mycobacteriaceae; g__Mycolicibacterium; s__Mycolicibacterium_novocastrense
geneset000280905	dipeptidase [Mycolicibacterium novocastrense]	gi|1055792589|ref|WP_067386678.1|	2.8e-73	92.11	80	284	k__Bacteria; p__Actinobacteria; c__Actinobacteria; o__Corynebacteriales; f__Mycobacteriaceae; g__Mycolicibacterium; s__Mycolicibacterium_novocastrense
geneset000281570	amidohydrolase [Mycolicibacterium novocastrense]	gi|990881292|ref|GAT09073.1|	2e-70	83.89	89.22	274	k__Bacteria; p__Actinobacteria; c__Actinobacteria; o__Corynebacteriales; f__Mycobacteriaceae; g__Mycolicibacterium; s__Mycolicibacterium_novocastrense
geneset000282284	maltokinase [Mycolicibacterium novocastrense]	gi|1055798911|ref|WP_067392999.1|	2.5e-200	78.52	98.89	707	k__Bacteria; p__Actinobacteria; c__Actinobacteria; o__Corynebacteriales; f__Mycobacteriaceae; g__Mycolicibacterium; s__Mycolicibacterium_novocastrense
geneset000426967	hypothetical protein AU072_00925 [Mycolicibacterium novocastrense]	gi|972030267|ref|KUH73186.1|	1.4e-27	43.5	88.83	132	k__Bacteria; p__Actinobacteria; c__Actinobacteria; o__Corynebacteriales; f__Mycobacteriaceae; g__Mycolicibacterium; s__Mycolicibacterium_novocastrense
geneset000535907	Asp-tRNA(Asn)/Glu-tRNA(Gln) amidotransferase subunit GatB [Mycolicibacterium novocastrense]	gi|1055796924|ref|WP_067391012.1|	9.5e-116	90.87	100	425	k__Bacteria; p__Actinobacteria; c__Actinobacteria; o__Corynebacteriales; f__Mycobacteriaceae; g__Mycolicibacterium; s__Mycolicibacterium_novocastrense
geneset000022677	hypothetical protein MOBUDSM44075_03612 [Mycolicibacterium obuense]	gi|859095867|ref|KMO74223.1|	7e-22	84.06	100	112	k__Bacteria; p__Actinobacteria; c__Actinobacteria; o__Corynebacteriales; f__Mycobacteriaceae; g__Mycolicibacterium; s__Mycolicibacterium_obuense
geneset000022766	helicase [Mycolicibacterium obuense]	gi|810924301|ref|WP_046361818.1|	2e-100	86.7	100	374	k__Bacteria; p__Actinobacteria; c__Actinobacteria; o__Corynebacteriales; f__Mycobacteriaceae; g__Mycolicibacterium; s__Mycolicibacterium_obuense
geneset000051940	type VII secretion protein EccCb [Mycolicibacterium obuense]	gi|810937468|ref|WP_046364561.1|	1.1e-111	90.75	100	412	k__Bacteria; p__Actinobacteria; c__Actinobacteria; o__Corynebacteriales; f__Mycobacteriaceae; g__Mycolicibacterium; s__Mycolicibacterium_obuense
geneset000081965	hypothetical protein WN67_11435 [Mycolicibacterium obuense]	gi|808777741|ref|KKF01811.1|	1.7e-126	93.68	100	461	k__Bacteria; p__Actinobacteria; c__Actinobacteria; o__Corynebacteriales; f__Mycobacteriaceae; g__Mycolicibacterium; s__Mycolicibacterium_obuense
geneset000082250	redox-regulated ATPase YchF [Mycolicibacterium obuense]	gi|810944148|ref|WP_046365750.1|	1.6e-181	92.29	99.45	644	k__Bacteria; p__Actinobacteria; c__Actinobacteria; o__Corynebacteriales; f__Mycobacteriaceae; g__Mycolicibacterium; s__Mycolicibacterium_obuense
geneset000090436	putative cysteine desulfurase [Mycolicibacterium obuense]	gi|859096146|ref|KMO74497.1|	1.3e-89	85.5	99.01	338	k__Bacteria; p__Actinobacteria; c__Actinobacteria; o__Corynebacteriales; f__Mycobacteriaceae; g__Mycolicibacterium; s__Mycolicibacterium_obuense
geneset000136591	intein-containing DNA gyrase subunit A [Mycolicibacterium obuense]	gi|860446808|ref|WP_048424840.1|	8.1e-23	35.38	98.98	116	k__Bacteria; p__Actinobacteria; c__Actinobacteria; o__Corynebacteriales; f__Mycobacteriaceae; g__Mycolicibacterium; s__Mycolicibacterium_obuense
geneset000138379	hypothetical protein [Mycolicibacterium obuense]	gi|860441759|ref|WP_048422989.1|	2.1e-17	79.37	100	97	k__Bacteria; p__Actinobacteria; c__Actinobacteria; o__Corynebacteriales; f__Mycobacteriaceae; g__Mycolicibacterium; s__Mycolicibacterium_obuense
geneset000152317	hypothetical protein [Mycolicibacterium obuense]	gi|810949354|ref|WP_046366369.1|	6.8e-19	98	100	101	k__Bacteria; p__Actinobacteria; c__Actinobacteria; o__Corynebacteriales; f__Mycobacteriaceae; g__Mycolicibacterium; s__Mycolicibacterium_obuense
geneset000152334	hypothetical protein [Mycolicibacterium obuense]	gi|810924292|ref|WP_046361809.1|	6.1e-45	93.62	100	189	k__Bacteria; p__Actinobacteria; c__Actinobacteria; o__Corynebacteriales; f__Mycobacteriaceae; g__Mycolicibacterium; s__Mycolicibacterium_obuense
geneset000153720	type VII secretion integral membrane protein EccD [Mycolicibacterium obuense]	gi|810937435|ref|WP_046364549.1|	1.4e-85	96.3	100	325	k__Bacteria; p__Actinobacteria; c__Actinobacteria; o__Corynebacteriales; f__Mycobacteriaceae; g__Mycolicibacterium; s__Mycolicibacterium_obuense
geneset000192652	hypothetical protein [Mycolicibacterium obuense]	gi|810933540|ref|WP_046363393.1|	1.4e-101	75	100	378	k__Bacteria; p__Actinobacteria; c__Actinobacteria; o__Corynebacteriales; f__Mycobacteriaceae; g__Mycolicibacterium; s__Mycolicibacterium_obuense
geneset000192658	TetR/AcrR family transcriptional regulator [Mycolicibacterium obuense]	gi|860447542|ref|WP_048425127.1|	3.8e-21	93.1	100	109	k__Bacteria; p__Actinobacteria; c__Actinobacteria; o__Corynebacteriales; f__Mycobacteriaceae; g__Mycolicibacterium; s__Mycolicibacterium_obuense
geneset000192725	Holliday junction resolvase [Mycolicibacterium obuense]	gi|808775950|ref|KKF00152.1|	2.5e-83	90.45	86.83	317	k__Bacteria; p__Actinobacteria; c__Actinobacteria; o__Corynebacteriales; f__Mycobacteriaceae; g__Mycolicibacterium; s__Mycolicibacterium_obuense
geneset000192734	hypothetical protein [Mycolicibacterium obuense]	gi|810937462|ref|WP_046364558.1|	6.5e-196	98.89	100	692	k__Bacteria; p__Actinobacteria; c__Actinobacteria; o__Corynebacteriales; f__Mycobacteriaceae; g__Mycolicibacterium; s__Mycolicibacterium_obuense
geneset000192759	DUF937 domain-containing protein [Mycolicibacterium obuense]	gi|860441202|ref|WP_048422776.1|	2.9e-52	78.68	68	214	k__Bacteria; p__Actinobacteria; c__Actinobacteria; o__Corynebacteriales; f__Mycobacteriaceae; g__Mycolicibacterium; s__Mycolicibacterium_obuense
geneset000193028	ESX secretion-associated protein EspG [Mycolicibacterium obuense]	gi|810937429|ref|WP_046364547.1|	1.4e-72	96.08	80.1	282	k__Bacteria; p__Actinobacteria; c__Actinobacteria; o__Corynebacteriales; f__Mycobacteriaceae; g__Mycolicibacterium; s__Mycolicibacterium_obuense
geneset000194420	hypothetical protein [Mycolicibacterium obuense]	gi|919209767|ref|WP_052765268.1|	1.2e-38	94.08	100	169	k__Bacteria; p__Actinobacteria; c__Actinobacteria; o__Corynebacteriales; f__Mycobacteriaceae; g__Mycolicibacterium; s__Mycolicibacterium_obuense
geneset000203527	hypothetical protein WN67_04095 [Mycolicibacterium obuense]	gi|808779285|ref|KKF03277.1|	1.6e-19	91.38	100	104	k__Bacteria; p__Actinobacteria; c__Actinobacteria; o__Corynebacteriales; f__Mycobacteriaceae; g__Mycolicibacterium; s__Mycolicibacterium_obuense
geneset000235077	AAA family ATPase [Mycolicibacterium obuense]	gi|810937442|ref|WP_046364552.1|	3e-179	97.33	100	637	k__Bacteria; p__Actinobacteria; c__Actinobacteria; o__Corynebacteriales; f__Mycobacteriaceae; g__Mycolicibacterium; s__Mycolicibacterium_obuense
geneset000235223	hypothetical protein WN67_04120 [Mycolicibacterium obuense]	gi|808779288|ref|KKF03280.1|	2e-178	93.29	100	634	k__Bacteria; p__Actinobacteria; c__Actinobacteria; o__Corynebacteriales; f__Mycobacteriaceae; g__Mycolicibacterium; s__Mycolicibacterium_obuense
geneset000235313	hypothetical protein WN67_18760 [Mycolicibacterium obuense]	gi|808776255|ref|KKF00433.1|	1.3e-54	100	100	221	k__Bacteria; p__Actinobacteria; c__Actinobacteria; o__Corynebacteriales; f__Mycobacteriaceae; g__Mycolicibacterium; s__Mycolicibacterium_obuense
geneset000281701	type VII secretion integral membrane protein EccD [Mycolicibacterium obuense]	gi|810937435|ref|WP_046364549.1|	1.6e-71	98.65	100	278	k__Bacteria; p__Actinobacteria; c__Actinobacteria; o__Corynebacteriales; f__Mycobacteriaceae; g__Mycolicibacterium; s__Mycolicibacterium_obuense
geneset000281872	benzoylsuccinyl-CoA thiolase [Mycolicibacterium obuense]	gi|860445282|ref|WP_048424255.1|	2.1e-22	93.42	98.7	114	k__Bacteria; p__Actinobacteria; c__Actinobacteria; o__Corynebacteriales; f__Mycobacteriaceae; g__Mycolicibacterium; s__Mycolicibacterium_obuense
geneset000281956	HNH endonuclease [Mycolicibacterium obuense]	gi|810933793|ref|WP_046363640.1|	2.4e-159	57.28	100	571	k__Bacteria; p__Actinobacteria; c__Actinobacteria; o__Corynebacteriales; f__Mycobacteriaceae; g__Mycolicibacterium; s__Mycolicibacterium_obuense
geneset000282175	Deoxycytidine triphosphate deaminase [Mycolicibacterium obuense]	gi|859093905|ref|KMO72299.1|	7e-98	92.27	82.91	366	k__Bacteria; p__Actinobacteria; c__Actinobacteria; o__Corynebacteriales; f__Mycobacteriaceae; g__Mycolicibacterium; s__Mycolicibacterium_obuense
geneset000282400	helicase [Mycolicibacterium obuense]	gi|810924301|ref|WP_046361818.1|	5.1e-204	96.76	100	719	k__Bacteria; p__Actinobacteria; c__Actinobacteria; o__Corynebacteriales; f__Mycobacteriaceae; g__Mycolicibacterium; s__Mycolicibacterium_obuense
geneset000320605	3-oxosteroid 1-dehydrogenase [Mycolicibacterium obuense]	gi|810944083|ref|WP_046365689.1|	1.6e-109	88.94	100	404	k__Bacteria; p__Actinobacteria; c__Actinobacteria; o__Corynebacteriales; f__Mycobacteriaceae; g__Mycolicibacterium; s__Mycolicibacterium_obuense
geneset000320697	hypothetical protein [Mycolicibacterium obuense]	gi|810937462|ref|WP_046364558.1|	4.9e-99	98.9	100	369	k__Bacteria; p__Actinobacteria; c__Actinobacteria; o__Corynebacteriales; f__Mycobacteriaceae; g__Mycolicibacterium; s__Mycolicibacterium_obuense
geneset000320698	hypothetical protein, partial [Mycolicibacterium obuense]	gi|810937464|ref|WP_046364559.1|	4.6e-106	98.51	100	393	k__Bacteria; p__Actinobacteria; c__Actinobacteria; o__Corynebacteriales; f__Mycobacteriaceae; g__Mycolicibacterium; s__Mycolicibacterium_obuense
geneset000320993	PPE domain-containing protein [Mycolicibacterium obuense]	gi|810937422|ref|WP_046364544.1|	1.9e-111	97.93	100	411	k__Bacteria; p__Actinobacteria; c__Actinobacteria; o__Corynebacteriales; f__Mycobacteriaceae; g__Mycolicibacterium; s__Mycolicibacterium_obuense
geneset000321100	TrwC relaxase [Mycolicibacterium obuense]	gi|808779299|ref|KKF03291.1|	4.3e-303	96.96	100	1049	k__Bacteria; p__Actinobacteria; c__Actinobacteria; o__Corynebacteriales; f__Mycobacteriaceae; g__Mycolicibacterium; s__Mycolicibacterium_obuense
geneset000356770	hypothetical protein WN67_04125 [Mycolicibacterium obuense]	gi|808779289|ref|KKF03281.1|	3.6e-29	98.59	100	136	k__Bacteria; p__Actinobacteria; c__Actinobacteria; o__Corynebacteriales; f__Mycobacteriaceae; g__Mycolicibacterium; s__Mycolicibacterium_obuense
geneset000356966	hypothetical protein [Mycolicibacterium obuense]	gi|810937462|ref|WP_046364558.1|	3.2e-77	98.62	100	297	k__Bacteria; p__Actinobacteria; c__Actinobacteria; o__Corynebacteriales; f__Mycobacteriaceae; g__Mycolicibacterium; s__Mycolicibacterium_obuense
geneset000357022	PPE domain-containing protein, partial [Mycolicibacterium obuense]	gi|810924299|ref|WP_046361816.1|	2.4e-92	91.44	60.49	348	k__Bacteria; p__Actinobacteria; c__Actinobacteria; o__Corynebacteriales; f__Mycobacteriaceae; g__Mycolicibacterium; s__Mycolicibacterium_obuense
geneset000371092	hypothetical protein [Mycolicibacterium obuense]	gi|810937424|ref|WP_046364545.1|	1.2e-43	98.02	100	184	k__Bacteria; p__Actinobacteria; c__Actinobacteria; o__Corynebacteriales; f__Mycobacteriaceae; g__Mycolicibacterium; s__Mycolicibacterium_obuense
geneset000394386	transposase [Mycolicibacterium obuense]	gi|808779845|ref|KKF03811.1|	7.9e-275	53.79	95.52	956	k__Bacteria; p__Actinobacteria; c__Actinobacteria; o__Corynebacteriales; f__Mycobacteriaceae; g__Mycolicibacterium; s__Mycolicibacterium_obuense
geneset000394402	hypothetical protein [Mycolicibacterium obuense]	gi|810927702|ref|WP_046362287.1|	1.7e-48	89.32	100	201	k__Bacteria; p__Actinobacteria; c__Actinobacteria; o__Corynebacteriales; f__Mycobacteriaceae; g__Mycolicibacterium; s__Mycolicibacterium_obuense
geneset000404472	HNH endonuclease [Mycolicibacterium obuense]	gi|810933793|ref|WP_046363640.1|	8.4e-135	50.85	100	490	k__Bacteria; p__Actinobacteria; c__Actinobacteria; o__Corynebacteriales; f__Mycobacteriaceae; g__Mycolicibacterium; s__Mycolicibacterium_obuense
geneset000413581	Sulfoxide reductase catalytic subunit YedY [Mycolicibacterium obuense]	gi|859097702|ref|KMO76009.1|	3.7e-102	79.75	98.75	380	k__Bacteria; p__Actinobacteria; c__Actinobacteria; o__Corynebacteriales; f__Mycobacteriaceae; g__Mycolicibacterium; s__Mycolicibacterium_obuense
geneset000424164	single-stranded DNA-binding protein [Mycolicibacterium obuense]	gi|810939094|ref|WP_046365057.1|	6.3e-73	82.01	100	283	k__Bacteria; p__Actinobacteria; c__Actinobacteria; o__Corynebacteriales; f__Mycobacteriaceae; g__Mycolicibacterium; s__Mycolicibacterium_obuense
geneset000424466	ATP-dependent DNA helicase UvrD2 [Mycolicibacterium obuense]	gi|859102097|ref|KMO80362.1|	0	86.21	99.86	1194	k__Bacteria; p__Actinobacteria; c__Actinobacteria; o__Corynebacteriales; f__Mycobacteriaceae; g__Mycolicibacterium; s__Mycolicibacterium_obuense
geneset000424717	ESX secretion-associated protein EspG [Mycolicibacterium obuense]	gi|810937429|ref|WP_046364547.1|	4.2e-49	98.96	100	203	k__Bacteria; p__Actinobacteria; c__Actinobacteria; o__Corynebacteriales; f__Mycobacteriaceae; g__Mycolicibacterium; s__Mycolicibacterium_obuense
geneset000424844	hypothetical protein [Mycolicibacterium obuense]	gi|919209767|ref|WP_052765268.1|	2.2e-75	96.53	80.45	291	k__Bacteria; p__Actinobacteria; c__Actinobacteria; o__Corynebacteriales; f__Mycobacteriaceae; g__Mycolicibacterium; s__Mycolicibacterium_obuense
geneset000424845	hypothetical protein WN67_18760 [Mycolicibacterium obuense]	gi|808776255|ref|KKF00433.1|	1.6e-205	97.58	100	724	k__Bacteria; p__Actinobacteria; c__Actinobacteria; o__Corynebacteriales; f__Mycobacteriaceae; g__Mycolicibacterium; s__Mycolicibacterium_obuense
geneset000424948	hypothetical protein [Mycolicibacterium obuense]	gi|860445939|ref|WP_048424516.1|	7.3e-10	89.19	100	71	k__Bacteria; p__Actinobacteria; c__Actinobacteria; o__Corynebacteriales; f__Mycobacteriaceae; g__Mycolicibacterium; s__Mycolicibacterium_obuense
geneset000426723	UPF0182 family protein [Mycolicibacterium obuense]	gi|810941678|ref|WP_046365193.1|	1.6e-06	82.35	97.14	60	k__Bacteria; p__Actinobacteria; c__Actinobacteria; o__Corynebacteriales; f__Mycobacteriaceae; g__Mycolicibacterium; s__Mycolicibacterium_obuense
geneset000426793	hypothetical protein WN67_29655 [Mycolicibacterium obuense]	gi|817489436|ref|KKE98364.2|	6.8e-07	87.88	100	61	k__Bacteria; p__Actinobacteria; c__Actinobacteria; o__Corynebacteriales; f__Mycobacteriaceae; g__Mycolicibacterium; s__Mycolicibacterium_obuense
geneset000462205	quinone oxidoreductase [Mycolicibacterium obuense]	gi|810926641|ref|WP_046361978.1|	1.9e-82	87.71	99.44	314	k__Bacteria; p__Actinobacteria; c__Actinobacteria; o__Corynebacteriales; f__Mycobacteriaceae; g__Mycolicibacterium; s__Mycolicibacterium_obuense
geneset000462431	TrwC relaxase [Mycolicibacterium obuense]	gi|808779299|ref|KKF03291.1|	1.5e-175	95.34	100	624	k__Bacteria; p__Actinobacteria; c__Actinobacteria; o__Corynebacteriales; f__Mycobacteriaceae; g__Mycolicibacterium; s__Mycolicibacterium_obuense
geneset000462478	hypothetical protein WN67_21925 [Mycolicibacterium obuense]	gi|808775624|ref|KKE99854.1|	8.4e-114	62.04	94.89	419	k__Bacteria; p__Actinobacteria; c__Actinobacteria; o__Corynebacteriales; f__Mycobacteriaceae; g__Mycolicibacterium; s__Mycolicibacterium_obuense
geneset000462598	hypothetical protein WN67_04065 [Mycolicibacterium obuense]	gi|808779280|ref|KKF03272.1|	2.3e-46	82.05	34.93	195	k__Bacteria; p__Actinobacteria; c__Actinobacteria; o__Corynebacteriales; f__Mycobacteriaceae; g__Mycolicibacterium; s__Mycolicibacterium_obuense
geneset000462639	hypothetical protein WN67_30095 [Mycolicibacterium obuense]	gi|808773757|ref|KKE98286.1|	3.5e-27	93.33	100	129	k__Bacteria; p__Actinobacteria; c__Actinobacteria; o__Corynebacteriales; f__Mycobacteriaceae; g__Mycolicibacterium; s__Mycolicibacterium_obuense
geneset000463535	helicase [Mycolicibacterium obuense]	gi|810924301|ref|WP_046361818.1|	1.4e-142	96.18	100	515	k__Bacteria; p__Actinobacteria; c__Actinobacteria; o__Corynebacteriales; f__Mycobacteriaceae; g__Mycolicibacterium; s__Mycolicibacterium_obuense
geneset000498623	type VII secretion protein EccCb [Mycolicibacterium obuense]	gi|810937468|ref|WP_046364561.1|	9.5e-98	99.47	100	365	k__Bacteria; p__Actinobacteria; c__Actinobacteria; o__Corynebacteriales; f__Mycobacteriaceae; g__Mycolicibacterium; s__Mycolicibacterium_obuense
geneset000498680	glycoside hydrolase family 65 protein [Mycolicibacterium obuense]	gi|1402965541|ref|WP_110814782.1|	0	83.5	98.74	1360	k__Bacteria; p__Actinobacteria; c__Actinobacteria; o__Corynebacteriales; f__Mycobacteriaceae; g__Mycolicibacterium; s__Mycolicibacterium_obuense
geneset000535660	hypothetical protein WN67_03855 [Mycolicibacterium obuense]	gi|808779247|ref|KKF03239.1|	1.5e-110	97.2	100	408	k__Bacteria; p__Actinobacteria; c__Actinobacteria; o__Corynebacteriales; f__Mycobacteriaceae; g__Mycolicibacterium; s__Mycolicibacterium_obuense
geneset000535798	alpha-1,4-glucan--maltose-1-phosphate maltosyltransferase [Mycolicibacterium obuense]	gi|860443969|ref|WP_048423793.1|	0	85.08	100	1277	k__Bacteria; p__Actinobacteria; c__Actinobacteria; o__Corynebacteriales; f__Mycobacteriaceae; g__Mycolicibacterium; s__Mycolicibacterium_obuense
geneset000535807	hypothetical protein WN67_04205 [Mycolicibacterium obuense]	gi|808779308|ref|KKF03300.1|	7e-133	94.76	100	482	k__Bacteria; p__Actinobacteria; c__Actinobacteria; o__Corynebacteriales; f__Mycobacteriaceae; g__Mycolicibacterium; s__Mycolicibacterium_obuense
geneset000535948	helicase [Mycolicibacterium obuense]	gi|810924301|ref|WP_046361818.1|	1.3e-111	98.57	100	411	k__Bacteria; p__Actinobacteria; c__Actinobacteria; o__Corynebacteriales; f__Mycobacteriaceae; g__Mycolicibacterium; s__Mycolicibacterium_obuense
geneset000535968	TrwC relaxase [Mycolicibacterium obuense]	gi|808779299|ref|KKF03291.1|	3.1e-87	94.12	99.1	330	k__Bacteria; p__Actinobacteria; c__Actinobacteria; o__Corynebacteriales; f__Mycobacteriaceae; g__Mycolicibacterium; s__Mycolicibacterium_obuense
geneset000566084	DSBA oxidoreductase [Mycolicibacterium obuense]	gi|808779430|ref|KKF03415.1|	2.5e-108	88.44	99.12	401	k__Bacteria; p__Actinobacteria; c__Actinobacteria; o__Corynebacteriales; f__Mycobacteriaceae; g__Mycolicibacterium; s__Mycolicibacterium_obuense
geneset000566236	Membrane transport protein mmpL8 [Mycolicibacterium obuense]	gi|859089574|ref|KMO68073.1|	1e-46	98.17	97.32	195	k__Bacteria; p__Actinobacteria; c__Actinobacteria; o__Corynebacteriales; f__Mycobacteriaceae; g__Mycolicibacterium; s__Mycolicibacterium_obuense
geneset000566244	membrane protein, partial [Mycolicibacterium obuense]	gi|808773063|ref|KKE98124.1|	1.8e-58	85.71	36.65	236	k__Bacteria; p__Actinobacteria; c__Actinobacteria; o__Corynebacteriales; f__Mycobacteriaceae; g__Mycolicibacterium; s__Mycolicibacterium_obuense
geneset000566453	twitching motility protein PilT [Mycolicibacterium obuense]	gi|808779304|ref|KKF03296.1|	3.4e-47	91.82	100	196	k__Bacteria; p__Actinobacteria; c__Actinobacteria; o__Corynebacteriales; f__Mycobacteriaceae; g__Mycolicibacterium; s__Mycolicibacterium_obuense
geneset000567639	propionyl-CoA synthetase [Mycolicibacterium obuense]	gi|810933249|ref|WP_046363108.1|	1.9e-27	86.57	98.53	130	k__Bacteria; p__Actinobacteria; c__Actinobacteria; o__Corynebacteriales; f__Mycobacteriaceae; g__Mycolicibacterium; s__Mycolicibacterium_obuense
geneset000022552	1-deoxy-D-xylulose-5-phosphate reductoisomerase [Mycolicibacterium parafortuitum]	gi|1178633467|ref|WP_083145661.1|	2.2e-184	86.6	98.48	654	k__Bacteria; p__Actinobacteria; c__Actinobacteria; o__Corynebacteriales; f__Mycobacteriaceae; g__Mycolicibacterium; s__Mycolicibacterium_parafortuitum
geneset000022633	precorrin-4 C(11)-methyltransferase [Mycolicibacterium parafortuitum]	gi|1178630075|ref|WP_083142402.1|	1.5e-116	87.16	85.38	428	k__Bacteria; p__Actinobacteria; c__Actinobacteria; o__Corynebacteriales; f__Mycobacteriaceae; g__Mycolicibacterium; s__Mycolicibacterium_parafortuitum
geneset000022667	YbhB/YbcL family Raf kinase inhibitor-like protein [Mycolicibacterium parafortuitum]	gi|1178632252|ref|WP_083144507.1|	2.8e-91	91.57	100	344	k__Bacteria; p__Actinobacteria; c__Actinobacteria; o__Corynebacteriales; f__Mycobacteriaceae; g__Mycolicibacterium; s__Mycolicibacterium_parafortuitum
geneset000051695	hypothetical protein MPP7335_03236 [Mycolicibacterium parafortuitum]	gi|1419268314|ref|SRX81484.1|	1.1e-24	90.62	95.52	121	k__Bacteria; p__Actinobacteria; c__Actinobacteria; o__Corynebacteriales; f__Mycobacteriaceae; g__Mycolicibacterium; s__Mycolicibacterium_parafortuitum
geneset000052167	ribokinase [Mycolicibacterium parafortuitum]	gi|1178632899|ref|WP_083145143.1|	6.8e-103	73.78	98.96	383	k__Bacteria; p__Actinobacteria; c__Actinobacteria; o__Corynebacteriales; f__Mycobacteriaceae; g__Mycolicibacterium; s__Mycolicibacterium_parafortuitum
geneset000052206	DUF3152 domain-containing protein [Mycolicibacterium parafortuitum]	gi|1178630742|ref|WP_083143069.1|	8.1e-169	85.71	100	602	k__Bacteria; p__Actinobacteria; c__Actinobacteria; o__Corynebacteriales; f__Mycobacteriaceae; g__Mycolicibacterium; s__Mycolicibacterium_parafortuitum
geneset000082201	short-chain dehydrogenase/reductase SDR [Thermomonospora curvata DSM] [Mycolicibacterium parafortuitum]	gi|1419268604|ref|SRX81774.1|	3.7e-124	85	99.62	453	k__Bacteria; p__Actinobacteria; c__Actinobacteria; o__Corynebacteriales; f__Mycobacteriaceae; g__Mycolicibacterium; s__Mycolicibacterium_parafortuitum
geneset000082203	transglutaminase family protein [Mycolicibacterium parafortuitum]	gi|1178633069|ref|WP_083145266.1|	1.3e-146	90.21	99.65	528	k__Bacteria; p__Actinobacteria; c__Actinobacteria; o__Corynebacteriales; f__Mycobacteriaceae; g__Mycolicibacterium; s__Mycolicibacterium_parafortuitum
geneset000082246	exodeoxyribonuclease VII large subunit [Mycolicibacterium parafortuitum]	gi|1178633327|ref|WP_083145521.1|	7.3e-199	87.87	96.88	702	k__Bacteria; p__Actinobacteria; c__Actinobacteria; o__Corynebacteriales; f__Mycobacteriaceae; g__Mycolicibacterium; s__Mycolicibacterium_parafortuitum
geneset000082329	polysaccharide biosynthesis tyrosine autokinase [Mycolicibacterium parafortuitum]	gi|1178630823|ref|WP_083143150.1|	3.2e-20	77.33	98.68	106	k__Bacteria; p__Actinobacteria; c__Actinobacteria; o__Corynebacteriales; f__Mycobacteriaceae; g__Mycolicibacterium; s__Mycolicibacterium_parafortuitum
geneset000082353	accessory Sec system translocase SecA2 [Mycolicibacterium parafortuitum]	gi|1178631447|ref|WP_083143765.1|	0	85.66	100	1297	k__Bacteria; p__Actinobacteria; c__Actinobacteria; o__Corynebacteriales; f__Mycobacteriaceae; g__Mycolicibacterium; s__Mycolicibacterium_parafortuitum
geneset000082497	NAD(P)H nitroreductase [Mycolicibacterium parafortuitum]	gi|1178633695|ref|WP_083145889.1|	1.4e-49	82.93	98.4	204	k__Bacteria; p__Actinobacteria; c__Actinobacteria; o__Corynebacteriales; f__Mycobacteriaceae; g__Mycolicibacterium; s__Mycolicibacterium_parafortuitum
geneset000082518	cytochrome c oxidase subunit I [Mycolicibacterium parafortuitum]	gi|1178629319|ref|WP_083141684.1|	1.8e-81	93.79	100	311	k__Bacteria; p__Actinobacteria; c__Actinobacteria; o__Corynebacteriales; f__Mycobacteriaceae; g__Mycolicibacterium; s__Mycolicibacterium_parafortuitum
geneset000152243	acetyl-CoA C-acetyltransferase [Mycolicibacterium parafortuitum]	gi|1178631136|ref|WP_083143463.1|	2.5e-226	93.76	100	793	k__Bacteria; p__Actinobacteria; c__Actinobacteria; o__Corynebacteriales; f__Mycobacteriaceae; g__Mycolicibacterium; s__Mycolicibacterium_parafortuitum
geneset000152258	ferrochelatase [Mycolicibacterium parafortuitum]	gi|1178631030|ref|WP_083143357.1|	1.5e-162	83.33	98.53	581	k__Bacteria; p__Actinobacteria; c__Actinobacteria; o__Corynebacteriales; f__Mycobacteriaceae; g__Mycolicibacterium; s__Mycolicibacterium_parafortuitum
geneset000162606	DUF2470 domain-containing protein [Mycolicibacterium parafortuitum]	gi|1178634019|ref|WP_083146213.1|	1.8e-74	85.06	100	288	k__Bacteria; p__Actinobacteria; c__Actinobacteria; o__Corynebacteriales; f__Mycobacteriaceae; g__Mycolicibacterium; s__Mycolicibacterium_parafortuitum
geneset000192136	ANTAR domain-containing response regulator [Mycolicibacterium parafortuitum]	gi|1178630958|ref|WP_083143285.1|	1.5e-91	89.81	97.63	345	k__Bacteria; p__Actinobacteria; c__Actinobacteria; o__Corynebacteriales; f__Mycobacteriaceae; g__Mycolicibacterium; s__Mycolicibacterium_parafortuitum
geneset000192272	sirohydrochlorin chelatase [Mycolicibacterium parafortuitum]	gi|1178632963|ref|WP_083145198.1|	2.9e-99	79.84	100	370	k__Bacteria; p__Actinobacteria; c__Actinobacteria; o__Corynebacteriales; f__Mycobacteriaceae; g__Mycolicibacterium; s__Mycolicibacterium_parafortuitum
geneset000234900	acyl-CoA carboxylase subunit epsilon [Mycolicibacterium parafortuitum]	gi|1178630827|ref|WP_083143154.1|	2.9e-39	89.13	98.91	170	k__Bacteria; p__Actinobacteria; c__Actinobacteria; o__Corynebacteriales; f__Mycobacteriaceae; g__Mycolicibacterium; s__Mycolicibacterium_parafortuitum
geneset000235088	UDP-N-acetylmuramoyl-L-alanyl-D-glutamate--2,6-diaminopimelate ligase [Mycolicibacterium parafortuitum]	gi|1178633885|ref|WP_083146079.1|	6.9e-186	83.29	100	659	k__Bacteria; p__Actinobacteria; c__Actinobacteria; o__Corynebacteriales; f__Mycobacteriaceae; g__Mycolicibacterium; s__Mycolicibacterium_parafortuitum
geneset000281761	FAD-dependent oxidoreductase [Mycolicibacterium parafortuitum]	gi|1178631994|ref|WP_083144249.1|	6.2e-113	65.85	75.24	417	k__Bacteria; p__Actinobacteria; c__Actinobacteria; o__Corynebacteriales; f__Mycobacteriaceae; g__Mycolicibacterium; s__Mycolicibacterium_parafortuitum
geneset000320257	NYN domain-containing protein [Mycolicibacterium parafortuitum]	gi|1178631249|ref|WP_083143576.1|	8e-105	82.3	100	389	k__Bacteria; p__Actinobacteria; c__Actinobacteria; o__Corynebacteriales; f__Mycobacteriaceae; g__Mycolicibacterium; s__Mycolicibacterium_parafortuitum
geneset000320824	formate dehydrogenase accessory sulfurtransferase FdhD [Mycolicibacterium parafortuitum]	gi|1178634292|ref|WP_083146485.1|	4.8e-130	86.74	99.64	473	k__Bacteria; p__Actinobacteria; c__Actinobacteria; o__Corynebacteriales; f__Mycobacteriaceae; g__Mycolicibacterium; s__Mycolicibacterium_parafortuitum
geneset000320839	hypothetical protein [Mycolicibacterium parafortuitum]	gi|1178632750|ref|WP_083145003.1|	2e-25	66.34	100	124	k__Bacteria; p__Actinobacteria; c__Actinobacteria; o__Corynebacteriales; f__Mycobacteriaceae; g__Mycolicibacterium; s__Mycolicibacterium_parafortuitum
geneset000320936	hypothetical protein MPP7335_02901 [Mycolicibacterium parafortuitum]	gi|1419267984|ref|SRX81154.1|	4.6e-11	76.6	63.51	76	k__Bacteria; p__Actinobacteria; c__Actinobacteria; o__Corynebacteriales; f__Mycobacteriaceae; g__Mycolicibacterium; s__Mycolicibacterium_parafortuitum
geneset000321087	valine--tRNA ligase [Mycolicibacterium parafortuitum]	gi|1178634233|ref|WP_083146427.1|	6.6e-200	86.86	98.8	706	k__Bacteria; p__Actinobacteria; c__Actinobacteria; o__Corynebacteriales; f__Mycobacteriaceae; g__Mycolicibacterium; s__Mycolicibacterium_parafortuitum
geneset000339639	hypothetical protein [Mycolicibacterium parafortuitum]	gi|1402917206|ref|WP_110781482.1|	5.2e-20	92.73	100	105	k__Bacteria; p__Actinobacteria; c__Actinobacteria; o__Corynebacteriales; f__Mycobacteriaceae; g__Mycolicibacterium; s__Mycolicibacterium_parafortuitum
geneset000356732	hypothetical protein [Mycolicibacterium parafortuitum]	gi|1178633479|ref|WP_083145673.1|	2.3e-22	80	100	113	k__Bacteria; p__Actinobacteria; c__Actinobacteria; o__Corynebacteriales; f__Mycobacteriaceae; g__Mycolicibacterium; s__Mycolicibacterium_parafortuitum
geneset000357052	deferrochelatase/peroxidase EfeB [Mycolicibacterium parafortuitum]	gi|1178631864|ref|WP_083144119.1|	3.6e-217	87.18	99.54	763	k__Bacteria; p__Actinobacteria; c__Actinobacteria; o__Corynebacteriales; f__Mycobacteriaceae; g__Mycolicibacterium; s__Mycolicibacterium_parafortuitum
geneset000357059	ABC transporter permease [Mycolicibacterium parafortuitum]	gi|1178631878|ref|WP_083144133.1|	5.7e-139	92.93	99.65	503	k__Bacteria; p__Actinobacteria; c__Actinobacteria; o__Corynebacteriales; f__Mycobacteriaceae; g__Mycolicibacterium; s__Mycolicibacterium_parafortuitum
geneset000357251	nitrite reductase small subunit NirD [Mycolicibacterium parafortuitum]	gi|1178631113|ref|WP_083143440.1|	1.7e-44	78.07	95	188	k__Bacteria; p__Actinobacteria; c__Actinobacteria; o__Corynebacteriales; f__Mycobacteriaceae; g__Mycolicibacterium; s__Mycolicibacterium_parafortuitum
geneset000358622	DUF3459 domain-containing protein [Mycolicibacterium parafortuitum]	gi|1178631550|ref|WP_083143843.1|	6.4e-106	84.13	96.74	392	k__Bacteria; p__Actinobacteria; c__Actinobacteria; o__Corynebacteriales; f__Mycobacteriaceae; g__Mycolicibacterium; s__Mycolicibacterium_parafortuitum
geneset000394249	antibiotic transporter [Mycolicibacterium parafortuitum]	gi|1178631468|ref|WP_083143785.1|	2e-123	82.37	98.93	451	k__Bacteria; p__Actinobacteria; c__Actinobacteria; o__Corynebacteriales; f__Mycobacteriaceae; g__Mycolicibacterium; s__Mycolicibacterium_parafortuitum
geneset000394357	hypothetical protein [Mycolicibacterium parafortuitum]	gi|1178632021|ref|WP_083144276.1|	1.7e-42	78.12	99.22	181	k__Bacteria; p__Actinobacteria; c__Actinobacteria; o__Corynebacteriales; f__Mycobacteriaceae; g__Mycolicibacterium; s__Mycolicibacterium_parafortuitum
geneset000394496	MBL fold metallo-hydrolase [Mycolicibacterium parafortuitum]	gi|1178629468|ref|WP_083141833.1|	8.1e-109	88.02	100	402	k__Bacteria; p__Actinobacteria; c__Actinobacteria; o__Corynebacteriales; f__Mycobacteriaceae; g__Mycolicibacterium; s__Mycolicibacterium_parafortuitum
geneset000408298	hypothetical protein [Nocardia brasiliensis ATCC 700358] [Mycolicibacterium parafortuitum]	gi|1419270347|ref|SRX83517.1|	4.8e-53	86.99	97.62	216	k__Bacteria; p__Actinobacteria; c__Actinobacteria; o__Corynebacteriales; f__Mycobacteriaceae; g__Mycolicibacterium; s__Mycolicibacterium_parafortuitum
geneset000423929	VOC family protein [Mycolicibacterium parafortuitum]	gi|1178629113|ref|WP_083141478.1|	4.1e-66	88.41	100	260	k__Bacteria; p__Actinobacteria; c__Actinobacteria; o__Corynebacteriales; f__Mycobacteriaceae; g__Mycolicibacterium; s__Mycolicibacterium_parafortuitum
geneset000424400	glycogen debranching protein [Mycolicibacterium parafortuitum]	gi|1178630319|ref|WP_083142646.1|	2.6e-242	89.24	100	847	k__Bacteria; p__Actinobacteria; c__Actinobacteria; o__Corynebacteriales; f__Mycobacteriaceae; g__Mycolicibacterium; s__Mycolicibacterium_parafortuitum
geneset000426337	hypothetical protein [Mycolicibacterium parafortuitum]	gi|1178634318|ref|WP_083146510.1|	4.7e-42	69.75	100	179	k__Bacteria; p__Actinobacteria; c__Actinobacteria; o__Corynebacteriales; f__Mycobacteriaceae; g__Mycolicibacterium; s__Mycolicibacterium_parafortuitum
geneset000426731	site-specific tyrosine recombinase XerD [Mycolicibacterium parafortuitum]	gi|1178632896|ref|WP_083145140.1|	2e-65	88.44	84	258	k__Bacteria; p__Actinobacteria; c__Actinobacteria; o__Corynebacteriales; f__Mycobacteriaceae; g__Mycolicibacterium; s__Mycolicibacterium_parafortuitum
geneset000461723	hypothetical protein [Mycolicibacterium parafortuitum]	gi|1178632401|ref|WP_083144656.1|	8.7e-15	67.92	72.6	88	k__Bacteria; p__Actinobacteria; c__Actinobacteria; o__Corynebacteriales; f__Mycobacteriaceae; g__Mycolicibacterium; s__Mycolicibacterium_parafortuitum
geneset000462184	VOC family protein [Mycolicibacterium parafortuitum]	gi|1178630053|ref|WP_083142380.1|	2.9e-97	88.66	99.49	364	k__Bacteria; p__Actinobacteria; c__Actinobacteria; o__Corynebacteriales; f__Mycobacteriaceae; g__Mycolicibacterium; s__Mycolicibacterium_parafortuitum
geneset000462559	hypothetical protein [Mycolicibacterium parafortuitum]	gi|1178633479|ref|WP_083145673.1|	1.6e-83	69.96	100	318	k__Bacteria; p__Actinobacteria; c__Actinobacteria; o__Corynebacteriales; f__Mycobacteriaceae; g__Mycolicibacterium; s__Mycolicibacterium_parafortuitum
geneset000472861	CAP domain-containing protein [Mycolicibacterium parafortuitum]	gi|1178630715|ref|WP_083143042.1|	2.5e-57	74.36	94.55	231	k__Bacteria; p__Actinobacteria; c__Actinobacteria; o__Corynebacteriales; f__Mycobacteriaceae; g__Mycolicibacterium; s__Mycolicibacterium_parafortuitum
geneset000498451	SDR family oxidoreductase [Mycolicibacterium parafortuitum]	gi|1178631725|ref|WP_083143980.1|	1.1e-128	91.79	100	468	k__Bacteria; p__Actinobacteria; c__Actinobacteria; o__Corynebacteriales; f__Mycobacteriaceae; g__Mycolicibacterium; s__Mycolicibacterium_parafortuitum
geneset000498533	cytochrome P450 [Mycolicibacterium parafortuitum]	gi|1178631944|ref|WP_083144199.1|	3.8e-216	88.56	99.52	760	k__Bacteria; p__Actinobacteria; c__Actinobacteria; o__Corynebacteriales; f__Mycobacteriaceae; g__Mycolicibacterium; s__Mycolicibacterium_parafortuitum
geneset000498605	heme A synthase [Mycolicibacterium parafortuitum]	gi|1178631053|ref|WP_083143380.1|	6.5e-128	86.32	99.68	466	k__Bacteria; p__Actinobacteria; c__Actinobacteria; o__Corynebacteriales; f__Mycobacteriaceae; g__Mycolicibacterium; s__Mycolicibacterium_parafortuitum
geneset000498639	MFS transporter [Mycolicibacterium parafortuitum]	gi|1178634342|ref|WP_083146530.1|	1.8e-193	77.8	95.08	684	k__Bacteria; p__Actinobacteria; c__Actinobacteria; o__Corynebacteriales; f__Mycobacteriaceae; g__Mycolicibacterium; s__Mycolicibacterium_parafortuitum
geneset000498845	LLM class F420-dependent oxidoreductase [Mycolicibacterium parafortuitum]	gi|1177153596|ref|ORB31497.1|	3.5e-113	84.94	100	417	k__Bacteria; p__Actinobacteria; c__Actinobacteria; o__Corynebacteriales; f__Mycobacteriaceae; g__Mycolicibacterium; s__Mycolicibacterium_parafortuitum
geneset000498868	site-specific tyrosine recombinase XerD [Mycolicibacterium parafortuitum]	gi|1178632896|ref|WP_083145140.1|	2.4e-157	91.96	97.49	564	k__Bacteria; p__Actinobacteria; c__Actinobacteria; o__Corynebacteriales; f__Mycobacteriaceae; g__Mycolicibacterium; s__Mycolicibacterium_parafortuitum
geneset000022723	thioredoxin-dependent thiol peroxidase [Mycolicibacterium peregrinum]	gi|1209254070|ref|WP_088304701.1|	1.3e-76	89.17	100	295	k__Bacteria; p__Actinobacteria; c__Actinobacteria; o__Corynebacteriales; f__Mycobacteriaceae; g__Mycolicibacterium; s__Mycolicibacterium_peregrinum
geneset000116285	DUF5134 domain-containing protein [Mycolicibacterium peregrinum]	gi|941311460|ref|WP_055115740.1|	2.7e-19	47.73	99.21	104	k__Bacteria; p__Actinobacteria; c__Actinobacteria; o__Corynebacteriales; f__Mycobacteriaceae; g__Mycolicibacterium; s__Mycolicibacterium_peregrinum
geneset000281838	transposase [Mycolicibacterium peregrinum]	gi|1037535900|ref|OBB29984.1|	1.8e-90	93.79	100	341	k__Bacteria; p__Actinobacteria; c__Actinobacteria; o__Corynebacteriales; f__Mycobacteriaceae; g__Mycolicibacterium; s__Mycolicibacterium_peregrinum
geneset000282083	50S ribosomal protein L22 [Mycolicibacterium peregrinum]	gi|941298109|ref|WP_055109982.1|	4.9e-51	87.69	72.07	210	k__Bacteria; p__Actinobacteria; c__Actinobacteria; o__Corynebacteriales; f__Mycobacteriaceae; g__Mycolicibacterium; s__Mycolicibacterium_peregrinum
geneset000321102	SRPBCC domain-containing protein [Mycolicibacterium peregrinum]	gi|1039618425|ref|WP_064932242.1|	1e-73	83.85	81.31	285	k__Bacteria; p__Actinobacteria; c__Actinobacteria; o__Corynebacteriales; f__Mycobacteriaceae; g__Mycolicibacterium; s__Mycolicibacterium_peregrinum
geneset000357176	Asp-tRNA(Asn)/Glu-tRNA(Gln) amidotransferase subunit GatC [Mycolicibacterium peregrinum]	gi|941304716|ref|WP_055112706.1|	7.7e-33	79.61	100	149	k__Bacteria; p__Actinobacteria; c__Actinobacteria; o__Corynebacteriales; f__Mycobacteriaceae; g__Mycolicibacterium; s__Mycolicibacterium_peregrinum
geneset000394293	IS481 family transposase [Mycolicibacterium peregrinum]	gi|1039559388|ref|WP_064888114.1|	8.8e-07	76.32	39.58	62	k__Bacteria; p__Actinobacteria; c__Actinobacteria; o__Corynebacteriales; f__Mycobacteriaceae; g__Mycolicibacterium; s__Mycolicibacterium_peregrinum
geneset000498557	site-specific integrase [Mycolicibacterium peregrinum]	gi|1039621004|ref|WP_064934821.1|	2e-32	67.89	92.37	147	k__Bacteria; p__Actinobacteria; c__Actinobacteria; o__Corynebacteriales; f__Mycobacteriaceae; g__Mycolicibacterium; s__Mycolicibacterium_peregrinum
geneset000138013	transposase [Mycolicibacterium phlei]	gi|489986283|ref|WP_003889340.1|	3.4e-16	90.57	100	92	k__Bacteria; p__Actinobacteria; c__Actinobacteria; o__Corynebacteriales; f__Mycobacteriaceae; g__Mycolicibacterium; s__Mycolicibacterium_phlei
geneset000192878	ATP-dependent DNA helicase RecG [Mycolicibacterium phlei DSM 43239 = CCUG 21000]	gi|1003350110|ref|KXW66734.1|	1.2e-19	68.06	100	104	k__Bacteria; p__Actinobacteria; c__Actinobacteria; o__Corynebacteriales; f__Mycobacteriaceae; g__Mycolicibacterium; s__Mycolicibacterium_phlei
geneset000321065	excalibur calcium-binding domain-containing protein [Mycolicibacterium phlei]	gi|489983452|ref|WP_003886525.1|	7.1e-16	76.67	70.59	92	k__Bacteria; p__Actinobacteria; c__Actinobacteria; o__Corynebacteriales; f__Mycobacteriaceae; g__Mycolicibacterium; s__Mycolicibacterium_phlei
geneset000498883	chaperonin [Mycolicibacterium phlei DSM 43239 = CCUG 21000]	gi|1003346903|ref|KXW63578.1|	6.3e-50	94.64	91.8	206	k__Bacteria; p__Actinobacteria; c__Actinobacteria; o__Corynebacteriales; f__Mycobacteriaceae; g__Mycolicibacterium; s__Mycolicibacterium_phlei
geneset000566439	TMEM165/GDT1 family protein [Mycolicibacterium phlei]	gi|489988038|ref|WP_003891095.1|	2.5e-74	80.45	73.36	288	k__Bacteria; p__Actinobacteria; c__Actinobacteria; o__Corynebacteriales; f__Mycobacteriaceae; g__Mycolicibacterium; s__Mycolicibacterium_phlei
geneset000201954	hypothetical protein [Mycolicibacterium porcinum]	gi|1045502379|ref|WP_065513900.1|	1.5e-108	68.04	97.32	402	k__Bacteria; p__Actinobacteria; c__Actinobacteria; o__Corynebacteriales; f__Mycobacteriaceae; g__Mycolicibacterium; s__Mycolicibacterium_porcinum
geneset000234156	DUF385 domain-containing protein [Mycolicibacterium porcinum]	gi|1045343546|ref|WP_065462124.1|	3.7e-53	78.57	98.44	216	k__Bacteria; p__Actinobacteria; c__Actinobacteria; o__Corynebacteriales; f__Mycobacteriaceae; g__Mycolicibacterium; s__Mycolicibacterium_porcinum
geneset000357243	steryl acetyl hydrolase [Mycolicibacterium porcinum]	gi|1063565288|ref|WP_069424757.1|	4e-96	58.79	97.8	360	k__Bacteria; p__Actinobacteria; c__Actinobacteria; o__Corynebacteriales; f__Mycobacteriaceae; g__Mycolicibacterium; s__Mycolicibacterium_porcinum
geneset000498632	threonine/serine exporter family protein [Mycolicibacterium porcinum]	gi|1132259454|ref|WP_075920116.1|	2.7e-158	70.85	98.03	567	k__Bacteria; p__Actinobacteria; c__Actinobacteria; o__Corynebacteriales; f__Mycobacteriaceae; g__Mycolicibacterium; s__Mycolicibacterium_porcinum
geneset000565937	ATP-binding cassette domain-containing protein [Mycolicibacterium porcinum]	gi|738491384|ref|WP_036441403.1|	2.9e-17	74.24	98.48	96	k__Bacteria; p__Actinobacteria; c__Actinobacteria; o__Corynebacteriales; f__Mycobacteriaceae; g__Mycolicibacterium; s__Mycolicibacterium_porcinum
geneset000566394	MarR family transcriptional regulator [Mycolicibacterium porcinum]	gi|1043820389|ref|OCB50252.1|	7.7e-51	73.83	90.3	209	k__Bacteria; p__Actinobacteria; c__Actinobacteria; o__Corynebacteriales; f__Mycobacteriaceae; g__Mycolicibacterium; s__Mycolicibacterium_porcinum
geneset000022436	DEAD/DEAH box helicase [Mycolicibacterium rhodesiae]	gi|491285572|ref|WP_005143599.1|	0	73.91	100	1490	k__Bacteria; p__Actinobacteria; c__Actinobacteria; o__Corynebacteriales; f__Mycobacteriaceae; g__Mycolicibacterium; s__Mycolicibacterium_rhodesiae
geneset000022437	hypothetical protein [Mycolicibacterium rhodesiae]	gi|491285573|ref|WP_005143600.1|	1.7e-106	71.7	96.01	395	k__Bacteria; p__Actinobacteria; c__Actinobacteria; o__Corynebacteriales; f__Mycobacteriaceae; g__Mycolicibacterium; s__Mycolicibacterium_rhodesiae
geneset000022685	sigma-70 family RNA polymerase sigma factor [Mycolicibacterium rhodesiae]	gi|503977549|ref|WP_014211543.1|	1.9e-24	89.39	97.06	120	k__Bacteria; p__Actinobacteria; c__Actinobacteria; o__Corynebacteriales; f__Mycobacteriaceae; g__Mycolicibacterium; s__Mycolicibacterium_rhodesiae
geneset000051926	5-methyltetrahydropteroyltriglutamate--homocysteine S-methyltransferase [Mycolicibacterium rhodesiae]	gi|503974643|ref|WP_014208637.1|	0	85.94	99.73	1273	k__Bacteria; p__Actinobacteria; c__Actinobacteria; o__Corynebacteriales; f__Mycobacteriaceae; g__Mycolicibacterium; s__Mycolicibacterium_rhodesiae
geneset000051948	transcription elongation factor GreA [Mycolicibacterium rhodesiae]	gi|503977801|ref|WP_014211795.1|	7.3e-78	91.46	100	299	k__Bacteria; p__Actinobacteria; c__Actinobacteria; o__Corynebacteriales; f__Mycobacteriaceae; g__Mycolicibacterium; s__Mycolicibacterium_rhodesiae
geneset000059920	ATP-dependent DNA helicase UvrD2 [Mycolicibacterium rhodesiae]	gi|738470427|ref|WP_036420795.1|	2.4e-49	84.3	97.58	204	k__Bacteria; p__Actinobacteria; c__Actinobacteria; o__Corynebacteriales; f__Mycobacteriaceae; g__Mycolicibacterium; s__Mycolicibacterium_rhodesiae
geneset000082576	haloalkane dehalogenase [Mycolicibacterium rhodesiae]	gi|491285440|ref|WP_005143469.1|	1.2e-147	86.71	100	531	k__Bacteria; p__Actinobacteria; c__Actinobacteria; o__Corynebacteriales; f__Mycobacteriaceae; g__Mycolicibacterium; s__Mycolicibacterium_rhodesiae
geneset000082577	Mercury(II) reductase [Mycolicibacterium rhodesiae JS60]	gi|353190529|ref|EHB56039.1|	1.9e-203	77.78	99.79	718	k__Bacteria; p__Actinobacteria; c__Actinobacteria; o__Corynebacteriales; f__Mycobacteriaceae; g__Mycolicibacterium; s__Mycolicibacterium_rhodesiae
geneset000082578	sigma-70 family RNA polymerase sigma factor [Mycolicibacterium rhodesiae]	gi|916026625|ref|WP_050950556.1|	1.5e-73	79.66	100	285	k__Bacteria; p__Actinobacteria; c__Actinobacteria; o__Corynebacteriales; f__Mycobacteriaceae; g__Mycolicibacterium; s__Mycolicibacterium_rhodesiae
geneset000082582	DUF2892 domain-containing protein [Mycolicibacterium rhodesiae]	gi|503978405|ref|WP_014212399.1|	1.4e-86	87.23	95.43	328	k__Bacteria; p__Actinobacteria; c__Actinobacteria; o__Corynebacteriales; f__Mycobacteriaceae; g__Mycolicibacterium; s__Mycolicibacterium_rhodesiae
geneset000152122	hypothetical protein [Mycolicibacterium rhodesiae]	gi|1402961992|ref|WP_110811532.1|	4.7e-23	68.24	96.59	116	k__Bacteria; p__Actinobacteria; c__Actinobacteria; o__Corynebacteriales; f__Mycobacteriaceae; g__Mycolicibacterium; s__Mycolicibacterium_rhodesiae
geneset000183024	5&apos;-methylthioadenosine/adenosylhomocysteine nucleosidase [Mycolicibacterium rhodesiae]	gi|491284039|ref|WP_005142091.1|	1.1e-23	70.89	98.75	118	k__Bacteria; p__Actinobacteria; c__Actinobacteria; o__Corynebacteriales; f__Mycobacteriaceae; g__Mycolicibacterium; s__Mycolicibacterium_rhodesiae
geneset000192491	argininosuccinate synthase [Mycolicibacterium rhodesiae]	gi|503978903|ref|WP_014212897.1|	4.7e-219	94.03	99.75	769	k__Bacteria; p__Actinobacteria; c__Actinobacteria; o__Corynebacteriales; f__Mycobacteriaceae; g__Mycolicibacterium; s__Mycolicibacterium_rhodesiae
geneset000192903	amidohydrolase [Mycolicibacterium rhodesiae]	gi|503978731|ref|WP_014212725.1|	1.5e-273	82.69	100	951	k__Bacteria; p__Actinobacteria; c__Actinobacteria; o__Corynebacteriales; f__Mycobacteriaceae; g__Mycolicibacterium; s__Mycolicibacterium_rhodesiae
geneset000192942	hypothetical protein [Mycolicibacterium rhodesiae]	gi|491283008|ref|WP_005141063.1|	1.8e-228	63.88	96.99	801	k__Bacteria; p__Actinobacteria; c__Actinobacteria; o__Corynebacteriales; f__Mycobacteriaceae; g__Mycolicibacterium; s__Mycolicibacterium_rhodesiae
geneset000192948	GTP-binding protein TypA/BipA [Mycolicibacterium rhodesiae NBB3]	gi|359821344|ref|AEV74157.1|	0	95.49	100	1172	k__Bacteria; p__Actinobacteria; c__Actinobacteria; o__Corynebacteriales; f__Mycobacteriaceae; g__Mycolicibacterium; s__Mycolicibacterium_rhodesiae
geneset000192980	glycosyl transferase family 2 [Mycolicibacterium rhodesiae JS60]	gi|353193055|ref|EHB58559.1|	1.1e-51	54.03	99.51	212	k__Bacteria; p__Actinobacteria; c__Actinobacteria; o__Corynebacteriales; f__Mycobacteriaceae; g__Mycolicibacterium; s__Mycolicibacterium_rhodesiae
geneset000195371	hypothetical protein [Mycolicibacterium rhodesiae]	gi|503979498|ref|WP_014213492.1|	1.2e-19	60.22	98.94	105	k__Bacteria; p__Actinobacteria; c__Actinobacteria; o__Corynebacteriales; f__Mycobacteriaceae; g__Mycolicibacterium; s__Mycolicibacterium_rhodesiae
geneset000234975	response regulator transcription factor [Mycolicibacterium rhodesiae]	gi|503977529|ref|WP_014211523.1|	6.5e-98	92.06	97.27	366	k__Bacteria; p__Actinobacteria; c__Actinobacteria; o__Corynebacteriales; f__Mycobacteriaceae; g__Mycolicibacterium; s__Mycolicibacterium_rhodesiae
geneset000235048	hypothetical protein [Mycolicibacterium rhodesiae]	gi|738471438|ref|WP_036421806.1|	1.5e-245	68.55	75.59	858	k__Bacteria; p__Actinobacteria; c__Actinobacteria; o__Corynebacteriales; f__Mycobacteriaceae; g__Mycolicibacterium; s__Mycolicibacterium_rhodesiae
geneset000247523	hypothetical protein MycrhDRAFT_6998 [Mycolicibacterium rhodesiae JS60]	gi|353178463|ref|EHB44047.1|	6.2e-70	76.44	96.67	273	k__Bacteria; p__Actinobacteria; c__Actinobacteria; o__Corynebacteriales; f__Mycobacteriaceae; g__Mycolicibacterium; s__Mycolicibacterium_rhodesiae
geneset000320410	DUF1906 domain-containing protein [Mycolicibacterium rhodesiae]	gi|1174461433|ref|WP_081479046.1|	1.5e-37	85.39	100	164	k__Bacteria; p__Actinobacteria; c__Actinobacteria; o__Corynebacteriales; f__Mycobacteriaceae; g__Mycolicibacterium; s__Mycolicibacterium_rhodesiae
geneset000320974	hypothetical protein [Mycolicibacterium rhodesiae]	gi|1178602367|ref|WP_083116574.1|	2.7e-183	72.07	100	651	k__Bacteria; p__Actinobacteria; c__Actinobacteria; o__Corynebacteriales; f__Mycobacteriaceae; g__Mycolicibacterium; s__Mycolicibacterium_rhodesiae
geneset000320982	ABC transporter ATP-binding protein [Mycolicibacterium rhodesiae]	gi|503979261|ref|WP_014213255.1|	1e-105	81.93	89.81	392	k__Bacteria; p__Actinobacteria; c__Actinobacteria; o__Corynebacteriales; f__Mycobacteriaceae; g__Mycolicibacterium; s__Mycolicibacterium_rhodesiae
geneset000394145	2-nitropropane dioxygenase [Mycolicibacterium rhodesiae]	gi|503976684|ref|WP_014210678.1|	1.8e-174	91.04	99.17	621	k__Bacteria; p__Actinobacteria; c__Actinobacteria; o__Corynebacteriales; f__Mycobacteriaceae; g__Mycolicibacterium; s__Mycolicibacterium_rhodesiae
geneset000423707	CoA-acylating methylmalonate-semialdehyde dehydrogenase [Mycolicibacterium rhodesiae]	gi|503978414|ref|WP_014212408.1|	1e-12	83.33	100	81	k__Bacteria; p__Actinobacteria; c__Actinobacteria; o__Corynebacteriales; f__Mycobacteriaceae; g__Mycolicibacterium; s__Mycolicibacterium_rhodesiae
geneset000424073	DUF1295 domain-containing protein [Mycolicibacterium rhodesiae]	gi|503977550|ref|WP_014211544.1|	2.2e-84	72.64	100	321	k__Bacteria; p__Actinobacteria; c__Actinobacteria; o__Corynebacteriales; f__Mycobacteriaceae; g__Mycolicibacterium; s__Mycolicibacterium_rhodesiae
geneset000424559	DUF2236 domain-containing protein [Mycolicibacterium rhodesiae]	gi|503976982|ref|WP_014210976.1|	1.1e-181	90.49	99.09	645	k__Bacteria; p__Actinobacteria; c__Actinobacteria; o__Corynebacteriales; f__Mycobacteriaceae; g__Mycolicibacterium; s__Mycolicibacterium_rhodesiae
geneset000424565	phosphate ABC transporter permease subunit PstC [Mycolicibacterium rhodesiae]	gi|491281154|ref|WP_005139225.1|	6.8e-144	85.8	98.75	519	k__Bacteria; p__Actinobacteria; c__Actinobacteria; o__Corynebacteriales; f__Mycobacteriaceae; g__Mycolicibacterium; s__Mycolicibacterium_rhodesiae
geneset000438074	MMPL family transporter [Mycolicibacterium rhodesiae]	gi|1178602787|ref|WP_083116806.1|	1.1e-68	73.56	100	268	k__Bacteria; p__Actinobacteria; c__Actinobacteria; o__Corynebacteriales; f__Mycobacteriaceae; g__Mycolicibacterium; s__Mycolicibacterium_rhodesiae
geneset000462560	type I methionyl aminopeptidase [Mycolicibacterium rhodesiae]	gi|752635165|ref|WP_041304128.1|	4.4e-144	93.28	98.89	520	k__Bacteria; p__Actinobacteria; c__Actinobacteria; o__Corynebacteriales; f__Mycobacteriaceae; g__Mycolicibacterium; s__Mycolicibacterium_rhodesiae
geneset000464001	phosphate ABC transporter permease subunit PstC [Mycolicibacterium rhodesiae]	gi|491281154|ref|WP_005139225.1|	2.6e-44	75	93.48	187	k__Bacteria; p__Actinobacteria; c__Actinobacteria; o__Corynebacteriales; f__Mycobacteriaceae; g__Mycolicibacterium; s__Mycolicibacterium_rhodesiae
geneset000498483	5-deoxy-glucuronate isomerase [Mycolicibacterium rhodesiae]	gi|503978419|ref|WP_014212413.1|	5.5e-145	85.12	100	523	k__Bacteria; p__Actinobacteria; c__Actinobacteria; o__Corynebacteriales; f__Mycobacteriaceae; g__Mycolicibacterium; s__Mycolicibacterium_rhodesiae
geneset000498484	hypothetical protein [Mycolicibacterium rhodesiae]	gi|503978420|ref|WP_014212414.1|	2.7e-139	88.24	98.63	504	k__Bacteria; p__Actinobacteria; c__Actinobacteria; o__Corynebacteriales; f__Mycobacteriaceae; g__Mycolicibacterium; s__Mycolicibacterium_rhodesiae
geneset000507498	hypothetical protein [Mycolicibacterium rhodesiae]	gi|491285446|ref|WP_005143475.1|	5.1e-36	79.35	100	159	k__Bacteria; p__Actinobacteria; c__Actinobacteria; o__Corynebacteriales; f__Mycobacteriaceae; g__Mycolicibacterium; s__Mycolicibacterium_rhodesiae
geneset000535492	acetylglutamate kinase [Mycolicibacterium rhodesiae]	gi|503978899|ref|WP_014212893.1|	9e-19	76.92	98.48	101	k__Bacteria; p__Actinobacteria; c__Actinobacteria; o__Corynebacteriales; f__Mycobacteriaceae; g__Mycolicibacterium; s__Mycolicibacterium_rhodesiae
geneset000535913	alpha/beta fold hydrolase [Mycolicibacterium rhodesiae]	gi|1178602467|ref|WP_083116629.1|	1.5e-18	80.36	68.29	101	k__Bacteria; p__Actinobacteria; c__Actinobacteria; o__Corynebacteriales; f__Mycobacteriaceae; g__Mycolicibacterium; s__Mycolicibacterium_rhodesiae
geneset000536054	MerR family transcriptional regulator [Mycolicibacterium rhodesiae]	gi|1178607649|ref|WP_083121471.1|	1.8e-39	74.79	93.7	171	k__Bacteria; p__Actinobacteria; c__Actinobacteria; o__Corynebacteriales; f__Mycobacteriaceae; g__Mycolicibacterium; s__Mycolicibacterium_rhodesiae
geneset000022403	hydrolase [Mycolicibacterium rufum]	gi|693462431|ref|KGI68865.1|	1.2e-151	76.47	100	545	k__Bacteria; p__Actinobacteria; c__Actinobacteria; o__Corynebacteriales; f__Mycobacteriaceae; g__Mycolicibacterium; s__Mycolicibacterium_rufum
geneset000022558	butyryl-CoA dehydrogenase [Mycolicibacterium rufum]	gi|693461323|ref|KGI67757.1|	1.1e-304	86.84	98.06	1054	k__Bacteria; p__Actinobacteria; c__Actinobacteria; o__Corynebacteriales; f__Mycobacteriaceae; g__Mycolicibacterium; s__Mycolicibacterium_rufum
geneset000022600	hypothetical protein EU78_06340 [Mycolicibacterium rufum]	gi|693460706|ref|KGI67140.1|	1.5e-83	69.14	95.88	318	k__Bacteria; p__Actinobacteria; c__Actinobacteria; o__Corynebacteriales; f__Mycobacteriaceae; g__Mycolicibacterium; s__Mycolicibacterium_rufum
geneset000022785	plasmid partitioning protein ParA [Mycolicibacterium rufum]	gi|693460291|ref|KGI66725.1|	3.2e-161	80.22	97.87	577	k__Bacteria; p__Actinobacteria; c__Actinobacteria; o__Corynebacteriales; f__Mycobacteriaceae; g__Mycolicibacterium; s__Mycolicibacterium_rufum
geneset000022787	cytochrome C biogenesis protein ResB [Mycolicibacterium rufum]	gi|693460289|ref|KGI66723.1|	3.8e-256	82.66	98.52	893	k__Bacteria; p__Actinobacteria; c__Actinobacteria; o__Corynebacteriales; f__Mycobacteriaceae; g__Mycolicibacterium; s__Mycolicibacterium_rufum
geneset000022796	oxidoreductase [Mycolicibacterium rufum]	gi|693461149|ref|KGI67583.1|	7.5e-222	78.08	100	779	k__Bacteria; p__Actinobacteria; c__Actinobacteria; o__Corynebacteriales; f__Mycobacteriaceae; g__Mycolicibacterium; s__Mycolicibacterium_rufum
geneset000051604	cob(II)yrinic acid a,c-diamide reductase [Mycolicibacterium rufum]	gi|693459972|ref|KGI66406.1|	4.7e-93	78.26	97.18	350	k__Bacteria; p__Actinobacteria; c__Actinobacteria; o__Corynebacteriales; f__Mycobacteriaceae; g__Mycolicibacterium; s__Mycolicibacterium_rufum
geneset000051999	metal ABC transporter ATPase [Mycolicibacterium rufum]	gi|693463335|ref|KGI69769.1|	2.1e-76	82.2	100	294	k__Bacteria; p__Actinobacteria; c__Actinobacteria; o__Corynebacteriales; f__Mycobacteriaceae; g__Mycolicibacterium; s__Mycolicibacterium_rufum
geneset000052046	phosphate acetyltransferase [Mycolicibacterium rufum]	gi|693460140|ref|KGI66574.1|	0	86.4	100	1119	k__Bacteria; p__Actinobacteria; c__Actinobacteria; o__Corynebacteriales; f__Mycobacteriaceae; g__Mycolicibacterium; s__Mycolicibacterium_rufum
geneset000052203	alpha/beta hydrolase [Mycolicibacterium rufum]	gi|693460957|ref|KGI67391.1|	8.5e-93	74.78	100	349	k__Bacteria; p__Actinobacteria; c__Actinobacteria; o__Corynebacteriales; f__Mycobacteriaceae; g__Mycolicibacterium; s__Mycolicibacterium_rufum
geneset000052281	asparagine synthase [Mycolicibacterium rufum]	gi|693462354|ref|KGI68788.1|	0	85.05	100	1148	k__Bacteria; p__Actinobacteria; c__Actinobacteria; o__Corynebacteriales; f__Mycobacteriaceae; g__Mycolicibacterium; s__Mycolicibacterium_rufum
geneset000059011	methyltransferase type 12 [Mycolicibacterium rufum]	gi|693460873|ref|KGI67307.1|	5.7e-106	69.66	80.91	393	k__Bacteria; p__Actinobacteria; c__Actinobacteria; o__Corynebacteriales; f__Mycobacteriaceae; g__Mycolicibacterium; s__Mycolicibacterium_rufum
geneset000081543	adenine glycosylase [Mycolicibacterium rufum]	gi|693463611|ref|KGI70045.1|	1.7e-139	84.64	90.15	505	k__Bacteria; p__Actinobacteria; c__Actinobacteria; o__Corynebacteriales; f__Mycobacteriaceae; g__Mycolicibacterium; s__Mycolicibacterium_rufum
geneset000082376	long-chain fatty acid--CoA ligase [Mycolicibacterium rufum]	gi|693463477|ref|KGI69911.1|	1.1e-295	87.61	100	1024	k__Bacteria; p__Actinobacteria; c__Actinobacteria; o__Corynebacteriales; f__Mycobacteriaceae; g__Mycolicibacterium; s__Mycolicibacterium_rufum
geneset000082440	DSBA oxidoreductase [Mycolicibacterium rufum]	gi|693462623|ref|KGI69057.1|	1.5e-96	85.93	97.07	361	k__Bacteria; p__Actinobacteria; c__Actinobacteria; o__Corynebacteriales; f__Mycobacteriaceae; g__Mycolicibacterium; s__Mycolicibacterium_rufum
geneset000082498	universal stress protein UspA [Mycolicibacterium rufum]	gi|693464385|ref|KGI70819.1|	7.2e-79	67.24	100	303	k__Bacteria; p__Actinobacteria; c__Actinobacteria; o__Corynebacteriales; f__Mycobacteriaceae; g__Mycolicibacterium; s__Mycolicibacterium_rufum
geneset000083581	S-adenosyl-L-homocysteine hydrolase [Mycolicibacterium rufum]	gi|693460905|ref|KGI67339.1|	8e-85	90.75	81.6	322	k__Bacteria; p__Actinobacteria; c__Actinobacteria; o__Corynebacteriales; f__Mycobacteriaceae; g__Mycolicibacterium; s__Mycolicibacterium_rufum
geneset000128937	carboxylate--amine ligase [Mycolicibacterium rufum]	gi|693462238|ref|KGI68672.1|	5.4e-41	95.74	100	176	k__Bacteria; p__Actinobacteria; c__Actinobacteria; o__Corynebacteriales; f__Mycobacteriaceae; g__Mycolicibacterium; s__Mycolicibacterium_rufum
geneset000151238	hypothetical protein EU78_26235 [Mycolicibacterium rufum]	gi|693464790|ref|KGI71224.1|	1.5e-28	72.55	98.08	134	k__Bacteria; p__Actinobacteria; c__Actinobacteria; o__Corynebacteriales; f__Mycobacteriaceae; g__Mycolicibacterium; s__Mycolicibacterium_rufum
geneset000151686	membrane protein [Mycolicibacterium rufum]	gi|693461695|ref|KGI68129.1|	2.3e-59	86.01	99.31	237	k__Bacteria; p__Actinobacteria; c__Actinobacteria; o__Corynebacteriales; f__Mycobacteriaceae; g__Mycolicibacterium; s__Mycolicibacterium_rufum
geneset000151693	short-chain dehydrogenase [Mycolicibacterium rufum]	gi|693461154|ref|KGI67588.1|	2.3e-135	83.45	99.66	491	k__Bacteria; p__Actinobacteria; c__Actinobacteria; o__Corynebacteriales; f__Mycobacteriaceae; g__Mycolicibacterium; s__Mycolicibacterium_rufum
geneset000151812	nitroreductase [Mycolicibacterium rufum]	gi|693463714|ref|KGI70148.1|	1.5e-68	76.57	74.47	268	k__Bacteria; p__Actinobacteria; c__Actinobacteria; o__Corynebacteriales; f__Mycobacteriaceae; g__Mycolicibacterium; s__Mycolicibacterium_rufum
geneset000151860	glycosyl transferase [Mycolicibacterium rufum]	gi|693460540|ref|KGI66974.1|	2.5e-250	73.7	99.29	874	k__Bacteria; p__Actinobacteria; c__Actinobacteria; o__Corynebacteriales; f__Mycobacteriaceae; g__Mycolicibacterium; s__Mycolicibacterium_rufum
geneset000151901	membrane protein [Mycolicibacterium rufum]	gi|693459883|ref|KGI66317.1|	7.6e-174	83.38	98.97	619	k__Bacteria; p__Actinobacteria; c__Actinobacteria; o__Corynebacteriales; f__Mycobacteriaceae; g__Mycolicibacterium; s__Mycolicibacterium_rufum
geneset000151928	DNA integrity scanning protein DisA [Mycolicibacterium rufum]	gi|693463610|ref|KGI70044.1|	1.7e-191	95.97	100	677	k__Bacteria; p__Actinobacteria; c__Actinobacteria; o__Corynebacteriales; f__Mycobacteriaceae; g__Mycolicibacterium; s__Mycolicibacterium_rufum
geneset000151934	helicase [Mycolicibacterium rufum]	gi|693463600|ref|KGI70034.1|	2.2e-122	89.01	98.95	448	k__Bacteria; p__Actinobacteria; c__Actinobacteria; o__Corynebacteriales; f__Mycobacteriaceae; g__Mycolicibacterium; s__Mycolicibacterium_rufum
geneset000152103	long-chain fatty acid--CoA ligase [Mycolicibacterium rufum]	gi|693460340|ref|KGI66774.1|	2.1e-267	86.1	99.81	930	k__Bacteria; p__Actinobacteria; c__Actinobacteria; o__Corynebacteriales; f__Mycobacteriaceae; g__Mycolicibacterium; s__Mycolicibacterium_rufum
geneset000152237	membrane protein [Mycolicibacterium rufum]	gi|693459917|ref|KGI66351.1|	0	83.45	100	1691	k__Bacteria; p__Actinobacteria; c__Actinobacteria; o__Corynebacteriales; f__Mycobacteriaceae; g__Mycolicibacterium; s__Mycolicibacterium_rufum
geneset000161877	hypothetical protein EU78_11065 [Mycolicibacterium rufum]	gi|693464373|ref|KGI70807.1|	1.1e-56	91.74	80.67	228	k__Bacteria; p__Actinobacteria; c__Actinobacteria; o__Corynebacteriales; f__Mycobacteriaceae; g__Mycolicibacterium; s__Mycolicibacterium_rufum
geneset000166985	acyl-CoA synthetase [Mycolicibacterium rufum]	gi|693461922|ref|KGI68356.1|	2.3e-99	91.1	100	370	k__Bacteria; p__Actinobacteria; c__Actinobacteria; o__Corynebacteriales; f__Mycobacteriaceae; g__Mycolicibacterium; s__Mycolicibacterium_rufum
geneset000167503	prephenate dehydrogenase [Mycolicibacterium rufum]	gi|693463793|ref|KGI70227.1|	8.1e-52	75.17	75.13	213	k__Bacteria; p__Actinobacteria; c__Actinobacteria; o__Corynebacteriales; f__Mycobacteriaceae; g__Mycolicibacterium; s__Mycolicibacterium_rufum
geneset000192480	NAD-dependent deacetylase [Mycolicibacterium rufum]	gi|693463006|ref|KGI69440.1|	3.4e-116	86.02	99.58	427	k__Bacteria; p__Actinobacteria; c__Actinobacteria; o__Corynebacteriales; f__Mycobacteriaceae; g__Mycolicibacterium; s__Mycolicibacterium_rufum
geneset000192484	MFS transporter [Mycolicibacterium rufum]	gi|693463000|ref|KGI69434.1|	3.4e-134	73.37	98.71	487	k__Bacteria; p__Actinobacteria; c__Actinobacteria; o__Corynebacteriales; f__Mycobacteriaceae; g__Mycolicibacterium; s__Mycolicibacterium_rufum
geneset000192591	hemin transporter [Mycolicibacterium rufum]	gi|693460733|ref|KGI67167.1|	3.3e-188	82.18	98.54	667	k__Bacteria; p__Actinobacteria; c__Actinobacteria; o__Corynebacteriales; f__Mycobacteriaceae; g__Mycolicibacterium; s__Mycolicibacterium_rufum
geneset000192593	pentapeptide repeat family protein [Mycolicibacterium rufum]	gi|693460731|ref|KGI67165.1|	4.9e-22	86.44	32.24	114	k__Bacteria; p__Actinobacteria; c__Actinobacteria; o__Corynebacteriales; f__Mycobacteriaceae; g__Mycolicibacterium; s__Mycolicibacterium_rufum
geneset000192907	prephenate dehydrogenase [Mycolicibacterium rufum]	gi|693463793|ref|KGI70227.1|	4.4e-127	76.18	100	463	k__Bacteria; p__Actinobacteria; c__Actinobacteria; o__Corynebacteriales; f__Mycobacteriaceae; g__Mycolicibacterium; s__Mycolicibacterium_rufum
geneset000193070	sugar ABC transporter permease [Mycolicibacterium rufum]	gi|693463829|ref|KGI70263.1|	1.2e-144	90.94	100	521	k__Bacteria; p__Actinobacteria; c__Actinobacteria; o__Corynebacteriales; f__Mycobacteriaceae; g__Mycolicibacterium; s__Mycolicibacterium_rufum
geneset000194245	amidase [Mycolicibacterium rufum]	gi|693463914|ref|KGI70348.1|	3.6e-73	77.35	97.84	283	k__Bacteria; p__Actinobacteria; c__Actinobacteria; o__Corynebacteriales; f__Mycobacteriaceae; g__Mycolicibacterium; s__Mycolicibacterium_rufum
geneset000234114	polyphosphate glucokinase [Mycolicibacterium rufum]	gi|693461480|ref|KGI67914.1|	1.1e-78	90.24	59.85	302	k__Bacteria; p__Actinobacteria; c__Actinobacteria; o__Corynebacteriales; f__Mycobacteriaceae; g__Mycolicibacterium; s__Mycolicibacterium_rufum
geneset000234701	protein pafC [Mycolicibacterium rufum]	gi|693462202|ref|KGI68636.1|	5.2e-160	89.44	99.38	573	k__Bacteria; p__Actinobacteria; c__Actinobacteria; o__Corynebacteriales; f__Mycobacteriaceae; g__Mycolicibacterium; s__Mycolicibacterium_rufum
geneset000234702	transcriptional regulator [Mycolicibacterium rufum]	gi|693464517|ref|KGI70951.1|	1.3e-139	83.96	99.37	505	k__Bacteria; p__Actinobacteria; c__Actinobacteria; o__Corynebacteriales; f__Mycobacteriaceae; g__Mycolicibacterium; s__Mycolicibacterium_rufum
geneset000234748	acyl-CoA dehydrogenase [Mycolicibacterium rufum]	gi|693461133|ref|KGI67567.1|	1.5e-190	87.69	98.98	674	k__Bacteria; p__Actinobacteria; c__Actinobacteria; o__Corynebacteriales; f__Mycobacteriaceae; g__Mycolicibacterium; s__Mycolicibacterium_rufum
geneset000234809	glucosyl-3-phosphoglycerate synthase [Mycolicibacterium rufum]	gi|693462950|ref|KGI69384.1|	3.5e-161	89.97	100	577	k__Bacteria; p__Actinobacteria; c__Actinobacteria; o__Corynebacteriales; f__Mycobacteriaceae; g__Mycolicibacterium; s__Mycolicibacterium_rufum
geneset000234815	SAM-dependent methyltransferase [Mycolicibacterium rufum]	gi|693460596|ref|KGI67030.1|	2.3e-133	77.1	100	484	k__Bacteria; p__Actinobacteria; c__Actinobacteria; o__Corynebacteriales; f__Mycobacteriaceae; g__Mycolicibacterium; s__Mycolicibacterium_rufum
geneset000234890	anti-sigma factor antagonist [Mycolicibacterium rufum]	gi|693460826|ref|KGI67260.1|	8.7e-46	67.15	92.57	192	k__Bacteria; p__Actinobacteria; c__Actinobacteria; o__Corynebacteriales; f__Mycobacteriaceae; g__Mycolicibacterium; s__Mycolicibacterium_rufum
geneset000234904	hypothetical protein EU78_19535 [Mycolicibacterium rufum]	gi|693462832|ref|KGI69266.1|	3.4e-249	85.23	99.63	870	k__Bacteria; p__Actinobacteria; c__Actinobacteria; o__Corynebacteriales; f__Mycobacteriaceae; g__Mycolicibacterium; s__Mycolicibacterium_rufum
geneset000234994	aminodeoxychorismate lyase [Mycolicibacterium rufum]	gi|693461604|ref|KGI68038.1|	5.9e-166	82.17	91.12	593	k__Bacteria; p__Actinobacteria; c__Actinobacteria; o__Corynebacteriales; f__Mycobacteriaceae; g__Mycolicibacterium; s__Mycolicibacterium_rufum
geneset000280861	long-chain fatty acid--CoA ligase [Mycolicibacterium rufum]	gi|693460340|ref|KGI66774.1|	1.9e-14	83.33	100	86	k__Bacteria; p__Actinobacteria; c__Actinobacteria; o__Corynebacteriales; f__Mycobacteriaceae; g__Mycolicibacterium; s__Mycolicibacterium_rufum
geneset000281290	chromosome partitioning protein [Mycolicibacterium rufum]	gi|693459722|ref|KGI66156.1|	3.6e-150	89.9	97.77	540	k__Bacteria; p__Actinobacteria; c__Actinobacteria; o__Corynebacteriales; f__Mycobacteriaceae; g__Mycolicibacterium; s__Mycolicibacterium_rufum
geneset000281410	ABC transporter ATP-binding protein [Mycolicibacterium rufum]	gi|693462943|ref|KGI69377.1|	1.1e-140	85.71	98.69	508	k__Bacteria; p__Actinobacteria; c__Actinobacteria; o__Corynebacteriales; f__Mycobacteriaceae; g__Mycolicibacterium; s__Mycolicibacterium_rufum
geneset000281416	RNA polymerase sigma factor [Mycolicibacterium rufum]	gi|693460707|ref|KGI67141.1|	1.5e-85	87.5	100	325	k__Bacteria; p__Actinobacteria; c__Actinobacteria; o__Corynebacteriales; f__Mycobacteriaceae; g__Mycolicibacterium; s__Mycolicibacterium_rufum
geneset000281966	membrane protein [Mycolicibacterium rufum]	gi|693461760|ref|KGI68194.1|	2.7e-71	80.32	98.43	277	k__Bacteria; p__Actinobacteria; c__Actinobacteria; o__Corynebacteriales; f__Mycobacteriaceae; g__Mycolicibacterium; s__Mycolicibacterium_rufum
geneset000281969	arginine ABC transporter ATP-binding protein [Mycolicibacterium rufum]	gi|693461763|ref|KGI68197.1|	9.7e-122	89.2	100	445	k__Bacteria; p__Actinobacteria; c__Actinobacteria; o__Corynebacteriales; f__Mycobacteriaceae; g__Mycolicibacterium; s__Mycolicibacterium_rufum
geneset000282152	asparagine synthase [Mycolicibacterium rufum]	gi|693462354|ref|KGI68788.1|	5.2e-80	87.03	100	306	k__Bacteria; p__Actinobacteria; c__Actinobacteria; o__Corynebacteriales; f__Mycobacteriaceae; g__Mycolicibacterium; s__Mycolicibacterium_rufum
geneset000282170	hypothetical protein EU78_07715 [Mycolicibacterium rufum]	gi|693460915|ref|KGI67349.1|	1.4e-34	82.52	100	154	k__Bacteria; p__Actinobacteria; c__Actinobacteria; o__Corynebacteriales; f__Mycobacteriaceae; g__Mycolicibacterium; s__Mycolicibacterium_rufum
geneset000282251	alcohol dehydrogenase [Mycolicibacterium rufum]	gi|693463784|ref|KGI70218.1|	1.9e-195	93.8	100	691	k__Bacteria; p__Actinobacteria; c__Actinobacteria; o__Corynebacteriales; f__Mycobacteriaceae; g__Mycolicibacterium; s__Mycolicibacterium_rufum
geneset000282252	PTS mannose transporter subunit IIA [Mycolicibacterium rufum]	gi|693463783|ref|KGI70217.1|	0	87.38	99.85	1085	k__Bacteria; p__Actinobacteria; c__Actinobacteria; o__Corynebacteriales; f__Mycobacteriaceae; g__Mycolicibacterium; s__Mycolicibacterium_rufum
geneset000282253	transcriptional regulator [Mycolicibacterium rufum]	gi|693464766|ref|KGI71200.1|	3.5e-119	91.24	98.43	437	k__Bacteria; p__Actinobacteria; c__Actinobacteria; o__Corynebacteriales; f__Mycobacteriaceae; g__Mycolicibacterium; s__Mycolicibacterium_rufum
geneset000282272	membrane protein [Mycolicibacterium rufum]	gi|693461847|ref|KGI68281.1|	1.9e-117	89.02	100	431	k__Bacteria; p__Actinobacteria; c__Actinobacteria; o__Corynebacteriales; f__Mycobacteriaceae; g__Mycolicibacterium; s__Mycolicibacterium_rufum
geneset000282394	hypothetical protein EU78_12610 [Mycolicibacterium rufum]	gi|693461703|ref|KGI68137.1|	1.4e-117	85.66	100	431	k__Bacteria; p__Actinobacteria; c__Actinobacteria; o__Corynebacteriales; f__Mycobacteriaceae; g__Mycolicibacterium; s__Mycolicibacterium_rufum
geneset000320759	glutathione S-transferase [Mycolicibacterium rufum]	gi|693463372|ref|KGI69806.1|	8.9e-187	90.24	100	662	k__Bacteria; p__Actinobacteria; c__Actinobacteria; o__Corynebacteriales; f__Mycobacteriaceae; g__Mycolicibacterium; s__Mycolicibacterium_rufum
geneset000320981	polyketide cyclase / dehydrase and lipid transport [Mycolicibacterium rufum]	gi|693462139|ref|KGI68573.1|	1.4e-59	78.91	99.32	238	k__Bacteria; p__Actinobacteria; c__Actinobacteria; o__Corynebacteriales; f__Mycobacteriaceae; g__Mycolicibacterium; s__Mycolicibacterium_rufum
geneset000321038	peptidase [Mycolicibacterium rufum]	gi|693461248|ref|KGI67682.1|	4e-115	66.46	93.45	424	k__Bacteria; p__Actinobacteria; c__Actinobacteria; o__Corynebacteriales; f__Mycobacteriaceae; g__Mycolicibacterium; s__Mycolicibacterium_rufum
geneset000356901	hypothetical protein EU78_03155 [Mycolicibacterium rufum]	gi|693460200|ref|KGI66634.1|	2.6e-281	89.09	100	976	k__Bacteria; p__Actinobacteria; c__Actinobacteria; o__Corynebacteriales; f__Mycobacteriaceae; g__Mycolicibacterium; s__Mycolicibacterium_rufum
geneset000356949	amidase [Mycolicibacterium rufum]	gi|693464553|ref|KGI70987.1|	2.3e-223	83.54	93.57	784	k__Bacteria; p__Actinobacteria; c__Actinobacteria; o__Corynebacteriales; f__Mycobacteriaceae; g__Mycolicibacterium; s__Mycolicibacterium_rufum
geneset000357079	TetR family transcriptional regulator [Mycolicibacterium rufum]	gi|693462230|ref|KGI68664.1|	2.5e-103	84.55	99.15	384	k__Bacteria; p__Actinobacteria; c__Actinobacteria; o__Corynebacteriales; f__Mycobacteriaceae; g__Mycolicibacterium; s__Mycolicibacterium_rufum
geneset000357175	glutamyl-tRNA amidotransferase [Mycolicibacterium rufum]	gi|693461216|ref|KGI67650.1|	2.2e-250	91.24	99.39	874	k__Bacteria; p__Actinobacteria; c__Actinobacteria; o__Corynebacteriales; f__Mycobacteriaceae; g__Mycolicibacterium; s__Mycolicibacterium_rufum
geneset000366863	hypothetical protein EU78_08610 [Mycolicibacterium rufum]	gi|693461058|ref|KGI67492.1|	6.2e-36	76.19	93.75	159	k__Bacteria; p__Actinobacteria; c__Actinobacteria; o__Corynebacteriales; f__Mycobacteriaceae; g__Mycolicibacterium; s__Mycolicibacterium_rufum
geneset000369136	hypothetical protein EU78_02325 [Mycolicibacterium rufum]	gi|693460065|ref|KGI66499.1|	1.5e-114	77.02	100	421	k__Bacteria; p__Actinobacteria; c__Actinobacteria; o__Corynebacteriales; f__Mycobacteriaceae; g__Mycolicibacterium; s__Mycolicibacterium_rufum
geneset000393954	hypothetical protein EU78_23190 [Mycolicibacterium rufum]	gi|693463429|ref|KGI69863.1|	5.6e-15	75.41	100	89	k__Bacteria; p__Actinobacteria; c__Actinobacteria; o__Corynebacteriales; f__Mycobacteriaceae; g__Mycolicibacterium; s__Mycolicibacterium_rufum
geneset000394040	polyphosphate glucokinase [Mycolicibacterium rufum]	gi|693461480|ref|KGI67914.1|	1.3e-121	85.34	99.63	445	k__Bacteria; p__Actinobacteria; c__Actinobacteria; o__Corynebacteriales; f__Mycobacteriaceae; g__Mycolicibacterium; s__Mycolicibacterium_rufum
geneset000394068	enoyl-CoA hydratase [Mycolicibacterium rufum]	gi|693461372|ref|KGI67806.1|	2.4e-115	84.4	95.79	424	k__Bacteria; p__Actinobacteria; c__Actinobacteria; o__Corynebacteriales; f__Mycobacteriaceae; g__Mycolicibacterium; s__Mycolicibacterium_rufum
geneset000394134	3-hydroxybutyrate dehydrogenase [Mycolicibacterium rufum]	gi|693463581|ref|KGI70015.1|	1.6e-113	85.43	99.6	418	k__Bacteria; p__Actinobacteria; c__Actinobacteria; o__Corynebacteriales; f__Mycobacteriaceae; g__Mycolicibacterium; s__Mycolicibacterium_rufum
geneset000394157	lipid-transfer protein [Mycolicibacterium rufum]	gi|693463545|ref|KGI69979.1|	1.4e-212	96.13	100	748	k__Bacteria; p__Actinobacteria; c__Actinobacteria; o__Corynebacteriales; f__Mycobacteriaceae; g__Mycolicibacterium; s__Mycolicibacterium_rufum
geneset000394173	pyrroline-5-carboxylate reductase [Mycolicibacterium rufum]	gi|693460266|ref|KGI66700.1|	1.2e-110	79.11	99.32	409	k__Bacteria; p__Actinobacteria; c__Actinobacteria; o__Corynebacteriales; f__Mycobacteriaceae; g__Mycolicibacterium; s__Mycolicibacterium_rufum
geneset000394323	8-amino-7-oxononanoate synthase [Mycolicibacterium rufum]	gi|693464428|ref|KGI70862.1|	1e-136	86.89	99.35	495	k__Bacteria; p__Actinobacteria; c__Actinobacteria; o__Corynebacteriales; f__Mycobacteriaceae; g__Mycolicibacterium; s__Mycolicibacterium_rufum
geneset000394526	membrane protein [Mycolicibacterium rufum]	gi|693460866|ref|KGI67300.1|	5.9e-86	90.12	100	326	k__Bacteria; p__Actinobacteria; c__Actinobacteria; o__Corynebacteriales; f__Mycobacteriaceae; g__Mycolicibacterium; s__Mycolicibacterium_rufum
geneset000394583	tryptophanyl-tRNA synthetase [Mycolicibacterium rufum]	gi|693460752|ref|KGI67186.1|	2.3e-166	89.22	97.95	594	k__Bacteria; p__Actinobacteria; c__Actinobacteria; o__Corynebacteriales; f__Mycobacteriaceae; g__Mycolicibacterium; s__Mycolicibacterium_rufum
geneset000408133	amidase [Mycolicibacterium rufum]	gi|693464553|ref|KGI70987.1|	1e-12	80.43	67.65	81	k__Bacteria; p__Actinobacteria; c__Actinobacteria; o__Corynebacteriales; f__Mycobacteriaceae; g__Mycolicibacterium; s__Mycolicibacterium_rufum
geneset000424176	transcriptional regulator [Mycolicibacterium rufum]	gi|693463682|ref|KGI70116.1|	2.2e-34	98.63	100	153	k__Bacteria; p__Actinobacteria; c__Actinobacteria; o__Corynebacteriales; f__Mycobacteriaceae; g__Mycolicibacterium; s__Mycolicibacterium_rufum
geneset000424384	acyl-CoA dehydrogenase [Mycolicibacterium rufum]	gi|693461128|ref|KGI67562.1|	6.7e-167	81.75	99.47	596	k__Bacteria; p__Actinobacteria; c__Actinobacteria; o__Corynebacteriales; f__Mycobacteriaceae; g__Mycolicibacterium; s__Mycolicibacterium_rufum
geneset000424397	hydrolase [Mycolicibacterium rufum]	gi|693459697|ref|KGI66131.1|	1.3e-138	82.94	98.99	501	k__Bacteria; p__Actinobacteria; c__Actinobacteria; o__Corynebacteriales; f__Mycobacteriaceae; g__Mycolicibacterium; s__Mycolicibacterium_rufum
geneset000424602	monooxygenase [Mycolicibacterium rufum]	gi|693461937|ref|KGI68371.1|	3.4e-175	89.23	99.69	623	k__Bacteria; p__Actinobacteria; c__Actinobacteria; o__Corynebacteriales; f__Mycobacteriaceae; g__Mycolicibacterium; s__Mycolicibacterium_rufum
geneset000424686	carboxylesterase [Mycolicibacterium rufum]	gi|693462170|ref|KGI68604.1|	8.4e-234	78.29	100	818	k__Bacteria; p__Actinobacteria; c__Actinobacteria; o__Corynebacteriales; f__Mycobacteriaceae; g__Mycolicibacterium; s__Mycolicibacterium_rufum
geneset000424707	aspartate carbamoyltransferase [Mycolicibacterium rufum]	gi|693461624|ref|KGI68058.1|	5.3e-157	93.06	99.69	563	k__Bacteria; p__Actinobacteria; c__Actinobacteria; o__Corynebacteriales; f__Mycobacteriaceae; g__Mycolicibacterium; s__Mycolicibacterium_rufum
geneset000424833	hypothetical protein EU78_16840 [Mycolicibacterium rufum]	gi|693462394|ref|KGI68828.1|	8.4e-96	79.91	99.57	359	k__Bacteria; p__Actinobacteria; c__Actinobacteria; o__Corynebacteriales; f__Mycobacteriaceae; g__Mycolicibacterium; s__Mycolicibacterium_rufum
geneset000424938	pyruvate dehydrogenase [Mycolicibacterium rufum]	gi|693464539|ref|KGI70973.1|	6.8e-73	85.81	98.1	282	k__Bacteria; p__Actinobacteria; c__Actinobacteria; o__Corynebacteriales; f__Mycobacteriaceae; g__Mycolicibacterium; s__Mycolicibacterium_rufum
geneset000449317	membrane protein [Mycolicibacterium rufum]	gi|693462936|ref|KGI69370.1|	7.1e-74	83.43	100	286	k__Bacteria; p__Actinobacteria; c__Actinobacteria; o__Corynebacteriales; f__Mycobacteriaceae; g__Mycolicibacterium; s__Mycolicibacterium_rufum
geneset000462259	alpha/beta hydrolase [Mycolicibacterium rufum]	gi|693460957|ref|KGI67391.1|	9.8e-55	76.39	100	222	k__Bacteria; p__Actinobacteria; c__Actinobacteria; o__Corynebacteriales; f__Mycobacteriaceae; g__Mycolicibacterium; s__Mycolicibacterium_rufum
geneset000462272	thiamine pyrophosphokinase [Mycolicibacterium rufum]	gi|693461835|ref|KGI68269.1|	3e-202	93.4	100	713	k__Bacteria; p__Actinobacteria; c__Actinobacteria; o__Corynebacteriales; f__Mycobacteriaceae; g__Mycolicibacterium; s__Mycolicibacterium_rufum
geneset000462435	acyl-CoA dehydrogenase [Mycolicibacterium rufum]	gi|693463245|ref|KGI69679.1|	2.5e-193	91.38	99.48	684	k__Bacteria; p__Actinobacteria; c__Actinobacteria; o__Corynebacteriales; f__Mycobacteriaceae; g__Mycolicibacterium; s__Mycolicibacterium_rufum
geneset000462488	cell division protein FtsK [Mycolicibacterium rufum]	gi|693461421|ref|KGI67855.1|	0	82.02	99.88	1238	k__Bacteria; p__Actinobacteria; c__Actinobacteria; o__Corynebacteriales; f__Mycobacteriaceae; g__Mycolicibacterium; s__Mycolicibacterium_rufum
geneset000462568	shikimate dehydrogenase [Mycolicibacterium rufum]	gi|693463218|ref|KGI69652.1|	7.9e-114	83.76	100	419	k__Bacteria; p__Actinobacteria; c__Actinobacteria; o__Corynebacteriales; f__Mycobacteriaceae; g__Mycolicibacterium; s__Mycolicibacterium_rufum
geneset000498084	peptidase [Mycolicibacterium rufum]	gi|693461248|ref|KGI67682.1|	1.2e-109	72.22	100	405	k__Bacteria; p__Actinobacteria; c__Actinobacteria; o__Corynebacteriales; f__Mycobacteriaceae; g__Mycolicibacterium; s__Mycolicibacterium_rufum
geneset000498180	lipoprotein [Mycolicibacterium rufum]	gi|693463217|ref|KGI69651.1|	9.2e-71	70.13	99.56	276	k__Bacteria; p__Actinobacteria; c__Actinobacteria; o__Corynebacteriales; f__Mycobacteriaceae; g__Mycolicibacterium; s__Mycolicibacterium_rufum
geneset000498441	hypothetical protein EU78_13635 [Mycolicibacterium rufum]	gi|693461862|ref|KGI68296.1|	3.5e-50	71.03	42.9	208	k__Bacteria; p__Actinobacteria; c__Actinobacteria; o__Corynebacteriales; f__Mycobacteriaceae; g__Mycolicibacterium; s__Mycolicibacterium_rufum
geneset000498588	enoyl-CoA hydratase [Mycolicibacterium rufum]	gi|693464255|ref|KGI70689.1|	7.3e-120	87.55	96.98	439	k__Bacteria; p__Actinobacteria; c__Actinobacteria; o__Corynebacteriales; f__Mycobacteriaceae; g__Mycolicibacterium; s__Mycolicibacterium_rufum
geneset000498674	alcohol dehydrogenase [Mycolicibacterium rufum]	gi|693463939|ref|KGI70373.1|	2.6e-198	88.34	100	700	k__Bacteria; p__Actinobacteria; c__Actinobacteria; o__Corynebacteriales; f__Mycobacteriaceae; g__Mycolicibacterium; s__Mycolicibacterium_rufum
geneset000498745	hypothetical protein EU78_22100 [Mycolicibacterium rufum]	gi|693463248|ref|KGI69682.1|	1.2e-134	76.3	100	488	k__Bacteria; p__Actinobacteria; c__Actinobacteria; o__Corynebacteriales; f__Mycobacteriaceae; g__Mycolicibacterium; s__Mycolicibacterium_rufum
geneset000499033	DNA lyase [Mycolicibacterium rufum]	gi|693463268|ref|KGI69702.1|	1.1e-142	89.2	100	515	k__Bacteria; p__Actinobacteria; c__Actinobacteria; o__Corynebacteriales; f__Mycobacteriaceae; g__Mycolicibacterium; s__Mycolicibacterium_rufum
geneset000535603	glycosyltransferase involved in cell wall biogenesis [Mycolicibacterium rufum]	gi|693460312|ref|KGI66746.1|	1.1e-76	73.73	98.19	295	k__Bacteria; p__Actinobacteria; c__Actinobacteria; o__Corynebacteriales; f__Mycobacteriaceae; g__Mycolicibacterium; s__Mycolicibacterium_rufum
geneset000535781	membrane protein [Mycolicibacterium rufum]	gi|693460278|ref|KGI66712.1|	1.6e-57	69.57	90.96	231	k__Bacteria; p__Actinobacteria; c__Actinobacteria; o__Corynebacteriales; f__Mycobacteriaceae; g__Mycolicibacterium; s__Mycolicibacterium_rufum
geneset000535809	hypothetical protein EU78_17235 [Mycolicibacterium rufum]	gi|693462455|ref|KGI68889.1|	2.2e-31	86.75	92.22	144	k__Bacteria; p__Actinobacteria; c__Actinobacteria; o__Corynebacteriales; f__Mycobacteriaceae; g__Mycolicibacterium; s__Mycolicibacterium_rufum
geneset000552572	cytidine deaminase [Mycolicibacterium rufum]	gi|693462477|ref|KGI68911.1|	5.9e-20	82.35	96.23	106	k__Bacteria; p__Actinobacteria; c__Actinobacteria; o__Corynebacteriales; f__Mycobacteriaceae; g__Mycolicibacterium; s__Mycolicibacterium_rufum
geneset000566056	amino acid permease [Mycolicibacterium rufum]	gi|693460899|ref|KGI67333.1|	1e-220	86.55	100	775	k__Bacteria; p__Actinobacteria; c__Actinobacteria; o__Corynebacteriales; f__Mycobacteriaceae; g__Mycolicibacterium; s__Mycolicibacterium_rufum
geneset000566327	phosphoenolpyruvate-protein phosphotransferase [Mycolicibacterium rufum]	gi|693459783|ref|KGI66217.1|	6.4e-254	84.21	100	885	k__Bacteria; p__Actinobacteria; c__Actinobacteria; o__Corynebacteriales; f__Mycobacteriaceae; g__Mycolicibacterium; s__Mycolicibacterium_rufum
geneset000566400	membrane protein [Mycolicibacterium rufum]	gi|693460229|ref|KGI66663.1|	1.2e-29	76.09	100	138	k__Bacteria; p__Actinobacteria; c__Actinobacteria; o__Corynebacteriales; f__Mycobacteriaceae; g__Mycolicibacterium; s__Mycolicibacterium_rufum
geneset000566438	peptidase [Mycolicibacterium rufum]	gi|693464784|ref|KGI71218.1|	1.6e-91	96.05	100	344	k__Bacteria; p__Actinobacteria; c__Actinobacteria; o__Corynebacteriales; f__Mycobacteriaceae; g__Mycolicibacterium; s__Mycolicibacterium_rufum
geneset000566499	hypothetical protein EU78_22180 [Mycolicibacterium rufum]	gi|693463263|ref|KGI69697.1|	1.9e-37	81.08	100	164	k__Bacteria; p__Actinobacteria; c__Actinobacteria; o__Corynebacteriales; f__Mycobacteriaceae; g__Mycolicibacterium; s__Mycolicibacterium_rufum
geneset000022466	protein of unknown function [Mycolicibacterium rutilum]	gi|1093266066|ref|SEH46579.1|	1.9e-39	42.02	99.58	172	k__Bacteria; p__Actinobacteria; c__Actinobacteria; o__Corynebacteriales; f__Mycobacteriaceae; g__Mycolicibacterium; s__Mycolicibacterium_rutilum
geneset000022477	tRNA pseudouridine(38-40) synthase TruA [Mycolicibacterium rutilum]	gi|1179671685|ref|WP_083410157.1|	6.5e-128	78.4	92.88	466	k__Bacteria; p__Actinobacteria; c__Actinobacteria; o__Corynebacteriales; f__Mycobacteriaceae; g__Mycolicibacterium; s__Mycolicibacterium_rutilum
geneset000030093	hypothetical protein [Mycolicibacterium rutilum]	gi|1179671635|ref|WP_083410107.1|	9.7e-62	77.38	100	245	k__Bacteria; p__Actinobacteria; c__Actinobacteria; o__Corynebacteriales; f__Mycobacteriaceae; g__Mycolicibacterium; s__Mycolicibacterium_rutilum
geneset000051919	undecaprenyl-diphosphatase [Mycolicibacterium rutilum]	gi|1093266704|ref|SEH51234.1|	3.5e-73	62.39	99.57	284	k__Bacteria; p__Actinobacteria; c__Actinobacteria; o__Corynebacteriales; f__Mycobacteriaceae; g__Mycolicibacterium; s__Mycolicibacterium_rutilum
geneset000082141	protein of unknown function [Mycolicibacterium rutilum]	gi|1093266066|ref|SEH46579.1|	7.4e-36	49.48	99.43	159	k__Bacteria; p__Actinobacteria; c__Actinobacteria; o__Corynebacteriales; f__Mycobacteriaceae; g__Mycolicibacterium; s__Mycolicibacterium_rutilum
geneset000152305	class Ib ribonucleoside-diphosphate reductase assembly flavoprotein NrdI [Mycolicibacterium rutilum]	gi|1179671153|ref|WP_083409625.1|	4.5e-74	90.73	100	286	k__Bacteria; p__Actinobacteria; c__Actinobacteria; o__Corynebacteriales; f__Mycobacteriaceae; g__Mycolicibacterium; s__Mycolicibacterium_rutilum
geneset000177682	cadmium-translocating P-type ATPase [Mycolicibacterium rutilum]	gi|1179669091|ref|WP_083407563.1|	8.9e-69	81.22	97.78	269	k__Bacteria; p__Actinobacteria; c__Actinobacteria; o__Corynebacteriales; f__Mycobacteriaceae; g__Mycolicibacterium; s__Mycolicibacterium_rutilum
geneset000234998	GlsB/YeaQ/YmgE family stress response membrane protein [Mycolicibacterium rutilum]	gi|1179672278|ref|WP_083410750.1|	2.6e-29	80.65	80.17	137	k__Bacteria; p__Actinobacteria; c__Actinobacteria; o__Corynebacteriales; f__Mycobacteriaceae; g__Mycolicibacterium; s__Mycolicibacterium_rutilum
geneset000262677	ABC-2 type transport system ATP-binding protein [Mycolicibacterium rutilum]	gi|1093269253|ref|SEH73110.1|	4.5e-34	66.37	76.87	153	k__Bacteria; p__Actinobacteria; c__Actinobacteria; o__Corynebacteriales; f__Mycobacteriaceae; g__Mycolicibacterium; s__Mycolicibacterium_rutilum
geneset000282020	WD40 repeat [Mycolicibacterium rutilum]	gi|1093270975|ref|SEH87624.1|	2.5e-37	47.62	98.42	164	k__Bacteria; p__Actinobacteria; c__Actinobacteria; o__Corynebacteriales; f__Mycobacteriaceae; g__Mycolicibacterium; s__Mycolicibacterium_rutilum
geneset000296835	MBL fold metallo-hydrolase [Mycolicibacterium rutilum]	gi|1179669827|ref|WP_083408299.1|	2.2e-21	89.29	100	110	k__Bacteria; p__Actinobacteria; c__Actinobacteria; o__Corynebacteriales; f__Mycobacteriaceae; g__Mycolicibacterium; s__Mycolicibacterium_rutilum
geneset000328709	type II toxin-antitoxin system RelE/ParE family toxin [Mycolicibacterium rutilum]	gi|1179671369|ref|WP_083409841.1|	2.1e-33	65.69	96.23	151	k__Bacteria; p__Actinobacteria; c__Actinobacteria; o__Corynebacteriales; f__Mycobacteriaceae; g__Mycolicibacterium; s__Mycolicibacterium_rutilum
geneset000357128	SRPBCC family protein [Mycolicibacterium rutilum]	gi|1179668864|ref|WP_083407336.1|	1e-70	88.28	100	275	k__Bacteria; p__Actinobacteria; c__Actinobacteria; o__Corynebacteriales; f__Mycobacteriaceae; g__Mycolicibacterium; s__Mycolicibacterium_rutilum
geneset000406847	hypothetical protein SAMN04489835_1581 [Mycolicibacterium rutilum]	gi|1093267492|ref|SEH57182.1|	2.3e-06	64.71	100	60	k__Bacteria; p__Actinobacteria; c__Actinobacteria; o__Corynebacteriales; f__Mycobacteriaceae; g__Mycolicibacterium; s__Mycolicibacterium_rutilum
geneset000424859	ABC-2 type transport system ATP-binding protein [Mycolicibacterium rutilum]	gi|1093269253|ref|SEH73110.1|	2e-212	65.71	78.34	748	k__Bacteria; p__Actinobacteria; c__Actinobacteria; o__Corynebacteriales; f__Mycobacteriaceae; g__Mycolicibacterium; s__Mycolicibacterium_rutilum
geneset000498496	Transglycosylase-like domain-containing protein [Mycolicibacterium rutilum]	gi|1093269268|ref|SEH73248.1|	2e-51	89.83	95.12	211	k__Bacteria; p__Actinobacteria; c__Actinobacteria; o__Corynebacteriales; f__Mycobacteriaceae; g__Mycolicibacterium; s__Mycolicibacterium_rutilum
geneset000498701	glycogen debranching enzyme GlgX [Mycolicibacterium rutilum]	gi|1179672257|ref|WP_083410729.1|	0	87.41	99.31	1350	k__Bacteria; p__Actinobacteria; c__Actinobacteria; o__Corynebacteriales; f__Mycobacteriaceae; g__Mycolicibacterium; s__Mycolicibacterium_rutilum
geneset000536048	GntP family permease [Mycolicibacterium rutilum]	gi|1179670041|ref|WP_083408513.1|	4e-07	81.93	84.69	63	k__Bacteria; p__Actinobacteria; c__Actinobacteria; o__Corynebacteriales; f__Mycobacteriaceae; g__Mycolicibacterium; s__Mycolicibacterium_rutilum
geneset000566230	WD40 repeat [Mycolicibacterium rutilum]	gi|1093270975|ref|SEH87624.1|	0	58.48	100	1229	k__Bacteria; p__Actinobacteria; c__Actinobacteria; o__Corynebacteriales; f__Mycobacteriaceae; g__Mycolicibacterium; s__Mycolicibacterium_rutilum
geneset000566584	tRNA (guanosine(46)-N7)-methyltransferase TrmB [Mycolicibacterium rutilum]	gi|1179667397|ref|WP_083406163.1|	1.1e-104	72.89	99.62	389	k__Bacteria; p__Actinobacteria; c__Actinobacteria; o__Corynebacteriales; f__Mycobacteriaceae; g__Mycolicibacterium; s__Mycolicibacterium_rutilum
geneset000234512	membrane protein [Mycolicibacterium septicum]	gi|764944244|ref|WP_044514739.1|	1.9e-64	83.11	100	254	k__Bacteria; p__Actinobacteria; c__Actinobacteria; o__Corynebacteriales; f__Mycobacteriaceae; g__Mycolicibacterium; s__Mycolicibacterium_septicum
geneset000281353	serine hydrolase [Mycolicibacterium septicum]	gi|764948621|ref|WP_044519112.1|	3e-163	81.74	100	583	k__Bacteria; p__Actinobacteria; c__Actinobacteria; o__Corynebacteriales; f__Mycobacteriaceae; g__Mycolicibacterium; s__Mycolicibacterium_septicum
geneset000152399	hypothetical protein [Mycolicibacterium setense]	gi|1039542302|ref|WP_064872459.1|	6.2e-88	53.51	98.4	334	k__Bacteria; p__Actinobacteria; c__Actinobacteria; o__Corynebacteriales; f__Mycobacteriaceae; g__Mycolicibacterium; s__Mycolicibacterium_setense
geneset000234727	hypothetical protein [Mycolicibacterium setense]	gi|917724409|ref|WP_052238700.1|	1.6e-18	75.36	100	100	k__Bacteria; p__Actinobacteria; c__Actinobacteria; o__Corynebacteriales; f__Mycobacteriaceae; g__Mycolicibacterium; s__Mycolicibacterium_setense
geneset000320822	ATP-dependent Clp protease proteolytic subunit [Mycolicibacterium setense]	gi|746274594|ref|WP_039322274.1|	7.6e-107	93.09	99.08	396	k__Bacteria; p__Actinobacteria; c__Actinobacteria; o__Corynebacteriales; f__Mycobacteriaceae; g__Mycolicibacterium; s__Mycolicibacterium_setense
geneset000356951	GTPase Era [Mycolicibacterium setense]	gi|746275410|ref|WP_039323082.1|	2.9e-149	89.74	100	537	k__Bacteria; p__Actinobacteria; c__Actinobacteria; o__Corynebacteriales; f__Mycobacteriaceae; g__Mycolicibacterium; s__Mycolicibacterium_setense
geneset000394436	MaoC family dehydratase [Mycolicibacterium setense]	gi|1039543306|ref|WP_064873463.1|	5.7e-78	92.99	94.01	299	k__Bacteria; p__Actinobacteria; c__Actinobacteria; o__Corynebacteriales; f__Mycobacteriaceae; g__Mycolicibacterium; s__Mycolicibacterium_setense
geneset000498934	hemerythrin domain-containing protein [Mycolicibacterium setense]	gi|746334836|ref|WP_039380348.1|	1.2e-63	84.03	99.31	251	k__Bacteria; p__Actinobacteria; c__Actinobacteria; o__Corynebacteriales; f__Mycobacteriaceae; g__Mycolicibacterium; s__Mycolicibacterium_setense
geneset000082186	hypothetical protein [Mycolicibacterium smegmatis]	gi|500046827|ref|WP_011727545.1|	1.1e-19	54.95	98.23	105	k__Bacteria; p__Actinobacteria; c__Actinobacteria; o__Corynebacteriales; f__Mycobacteriaceae; g__Mycolicibacterium; s__Mycolicibacterium_smegmatis
geneset000095766	(3R)-hydroxyacyl-ACP dehydratase subunit HadC [Mycolicibacterium smegmatis]	gi|489989674|ref|WP_003892731.1|	3.9e-18	77.19	100	99	k__Bacteria; p__Actinobacteria; c__Actinobacteria; o__Corynebacteriales; f__Mycobacteriaceae; g__Mycolicibacterium; s__Mycolicibacterium_smegmatis
geneset000192621	Phage integrase [Mycolicibacterium smegmatis MC2 155]	gi|399233022|ref|AFP40515.1|	1.1e-193	93.3	98.08	685	k__Bacteria; p__Actinobacteria; c__Actinobacteria; o__Corynebacteriales; f__Mycobacteriaceae; g__Mycolicibacterium; s__Mycolicibacterium_smegmatis
geneset000356903	DUF559 domain-containing protein [Mycolicibacterium smegmatis]	gi|959688783|ref|WP_058125265.1|	3.6e-101	69.57	98.57	377	k__Bacteria; p__Actinobacteria; c__Actinobacteria; o__Corynebacteriales; f__Mycobacteriaceae; g__Mycolicibacterium; s__Mycolicibacterium_smegmatis
geneset000391770	MFS transporter [Mycolicibacterium smegmatis]	gi|489989639|ref|WP_003892696.1|	2.6e-06	45.61	98.28	60	k__Bacteria; p__Actinobacteria; c__Actinobacteria; o__Corynebacteriales; f__Mycobacteriaceae; g__Mycolicibacterium; s__Mycolicibacterium_smegmatis
geneset000424381	sulfate ABC transporter substrate-binding protein [Mycolicibacterium smegmatis]	gi|959690112|ref|WP_058126594.1|	9.4e-67	40	99.42	263	k__Bacteria; p__Actinobacteria; c__Actinobacteria; o__Corynebacteriales; f__Mycobacteriaceae; g__Mycolicibacterium; s__Mycolicibacterium_smegmatis
geneset000535624	transposase [Mycolicibacterium smegmatis]	gi|489991898|ref|WP_003894955.1|	2.3e-13	100	100	83	k__Bacteria; p__Actinobacteria; c__Actinobacteria; o__Corynebacteriales; f__Mycobacteriaceae; g__Mycolicibacterium; s__Mycolicibacterium_smegmatis
geneset000052134	peptidylprolyl isomerase [Mycolicibacterium sp.]	gi|1546071404|ref|RUP29850.1|	1.1e-72	100	100	282	k__Bacteria; p__Actinobacteria; c__Actinobacteria; o__Corynebacteriales; f__Mycobacteriaceae; g__Mycolicibacterium; s__Mycolicibacterium_sp.
geneset000151808	SDR family NAD(P)-dependent oxidoreductase [Mycolicibacterium sp.]	gi|1546075038|ref|RUP33176.1|	8.2e-111	99.51	100	409	k__Bacteria; p__Actinobacteria; c__Actinobacteria; o__Corynebacteriales; f__Mycobacteriaceae; g__Mycolicibacterium; s__Mycolicibacterium_sp.
geneset000151911	hypothetical protein EKK51_09565 [Mycolicibacterium sp.]	gi|1546074363|ref|RUP32559.1|	5e-19	97.92	100	102	k__Bacteria; p__Actinobacteria; c__Actinobacteria; o__Corynebacteriales; f__Mycobacteriaceae; g__Mycolicibacterium; s__Mycolicibacterium_sp.
geneset000151912	hypothetical protein EKK51_09560 [Mycolicibacterium sp.]	gi|1546074362|ref|RUP32558.1|	4.6e-53	96.69	100	216	k__Bacteria; p__Actinobacteria; c__Actinobacteria; o__Corynebacteriales; f__Mycobacteriaceae; g__Mycolicibacterium; s__Mycolicibacterium_sp.
geneset000192502	amino acid deaminase [Mycolicibacterium sp.]	gi|1546070839|ref|RUP29339.1|	1.1e-95	100	100	358	k__Bacteria; p__Actinobacteria; c__Actinobacteria; o__Corynebacteriales; f__Mycobacteriaceae; g__Mycolicibacterium; s__Mycolicibacterium_sp.
geneset000192623	lipase [Mycolicibacterium sp.]	gi|1546072347|ref|RUP30703.1|	1.1e-39	100	58.99	172	k__Bacteria; p__Actinobacteria; c__Actinobacteria; o__Corynebacteriales; f__Mycobacteriaceae; g__Mycolicibacterium; s__Mycolicibacterium_sp.
geneset000192624	esterase family protein [Mycolicibacterium sp.]	gi|1546072346|ref|RUP30702.1|	1.7e-24	100	100	120	k__Bacteria; p__Actinobacteria; c__Actinobacteria; o__Corynebacteriales; f__Mycobacteriaceae; g__Mycolicibacterium; s__Mycolicibacterium_sp.
geneset000235124	DUF1729 domain-containing protein [Mycolicibacterium sp.]	gi|1546076529|ref|RUP34547.1|	7.2e-89	97.18	81.57	336	k__Bacteria; p__Actinobacteria; c__Actinobacteria; o__Corynebacteriales; f__Mycobacteriaceae; g__Mycolicibacterium; s__Mycolicibacterium_sp.
geneset000235278	sulfate adenylyltransferase subunit CysD [Mycolicibacterium sp.]	gi|1546077083|ref|RUP35053.1|	4.5e-46	100	100	193	k__Bacteria; p__Actinobacteria; c__Actinobacteria; o__Corynebacteriales; f__Mycobacteriaceae; g__Mycolicibacterium; s__Mycolicibacterium_sp.
geneset000282464	IS256 family transposase [Mycolicibacterium sp.]	gi|1546067917|ref|RUP26718.1|	3.2e-12	97.73	59.46	80	k__Bacteria; p__Actinobacteria; c__Actinobacteria; o__Corynebacteriales; f__Mycobacteriaceae; g__Mycolicibacterium; s__Mycolicibacterium_sp.
geneset000322218	GTPase HflX [Mycolicibacterium sp.]	gi|1546069695|ref|RUP28293.1|	1.6e-87	93.5	100	331	k__Bacteria; p__Actinobacteria; c__Actinobacteria; o__Corynebacteriales; f__Mycobacteriaceae; g__Mycolicibacterium; s__Mycolicibacterium_sp.
geneset000356947	nitrate reductase [Mycolicibacterium sp.]	gi|1546072919|ref|RUP31215.1|	1.4e-90	100	100	341	k__Bacteria; p__Actinobacteria; c__Actinobacteria; o__Corynebacteriales; f__Mycobacteriaceae; g__Mycolicibacterium; s__Mycolicibacterium_sp.
geneset000394020	hypothetical protein EKK51_18645 [Mycolicibacterium sp.]	gi|1546071457|ref|RUP29890.1|	2.9e-51	99.07	100	210	k__Bacteria; p__Actinobacteria; c__Actinobacteria; o__Corynebacteriales; f__Mycobacteriaceae; g__Mycolicibacterium; s__Mycolicibacterium_sp.
geneset000394022	MarR family transcriptional regulator [Mycolicibacterium sp.]	gi|1546073789|ref|RUP32018.1|	5.3e-75	100	100	289	k__Bacteria; p__Actinobacteria; c__Actinobacteria; o__Corynebacteriales; f__Mycobacteriaceae; g__Mycolicibacterium; s__Mycolicibacterium_sp.
geneset000424854	glycerol-3-phosphate dehydrogenase/oxidase [Mycolicibacterium sp.]	gi|1546076806|ref|RUP34802.1|	1.5e-104	96.48	100	388	k__Bacteria; p__Actinobacteria; c__Actinobacteria; o__Corynebacteriales; f__Mycobacteriaceae; g__Mycolicibacterium; s__Mycolicibacterium_sp.
geneset000424992	CCA tRNA nucleotidyltransferase [Mycolicibacterium sp.]	gi|1546068608|ref|RUP27327.1|	1.1e-92	100	100	348	k__Bacteria; p__Actinobacteria; c__Actinobacteria; o__Corynebacteriales; f__Mycobacteriaceae; g__Mycolicibacterium; s__Mycolicibacterium_sp.
geneset000566372	histidinol-phosphate transaminase [Mycolicibacterium sp.]	gi|1546071205|ref|RUP29671.1|	3e-78	100	100	300	k__Bacteria; p__Actinobacteria; c__Actinobacteria; o__Corynebacteriales; f__Mycobacteriaceae; g__Mycolicibacterium; s__Mycolicibacterium_sp.
geneset000031628	hypothetical protein [Mycolicibacterium sp. (ex Dasyatis americana)]	gi|1079474317|ref|WP_070187511.1|	5.6e-21	51.4	95.54	109	k__Bacteria; p__Actinobacteria; c__Actinobacteria; o__Corynebacteriales; f__Mycobacteriaceae; g__Mycolicibacterium; s__Mycolicibacterium_sp._(ex_Dasyatis_americana)
geneset000566087	transposase [Mycolicibacterium sp. (ex Dasyatis americana)]	gi|1078408767|ref|OFB35773.1|	3.7e-90	99.39	100	340	k__Bacteria; p__Actinobacteria; c__Actinobacteria; o__Corynebacteriales; f__Mycobacteriaceae; g__Mycolicibacterium; s__Mycolicibacterium_sp._(ex_Dasyatis_americana)
geneset000022623	DMT family transporter [Mycolicibacterium sp. CECT 8783]	gi|1511311962|ref|WP_123027772.1|	5.2e-122	77.59	96.03	446	k__Bacteria; p__Actinobacteria; c__Actinobacteria; o__Corynebacteriales; f__Mycobacteriaceae; g__Mycolicibacterium; s__Mycolicibacterium_sp._CECT_8783
geneset000052050	SDR family oxidoreductase [Mycolicibacterium sp. CECT 8783]	gi|1511312236|ref|WP_123028046.1|	1.3e-130	84.91	98.96	475	k__Bacteria; p__Actinobacteria; c__Actinobacteria; o__Corynebacteriales; f__Mycobacteriaceae; g__Mycolicibacterium; s__Mycolicibacterium_sp._CECT_8783
geneset000052118	alpha/beta fold hydrolase [Mycolicibacterium sp. CECT 8783]	gi|1511307353|ref|WP_123023165.1|	1.6e-40	57.89	91.02	175	k__Bacteria; p__Actinobacteria; c__Actinobacteria; o__Corynebacteriales; f__Mycobacteriaceae; g__Mycolicibacterium; s__Mycolicibacterium_sp._CECT_8783
geneset000052222	glutathione-dependent formaldehyde dehydrogenase [Mycolicibacterium sp. CECT 8783]	gi|1511308677|ref|WP_123024488.1|	4.5e-198	84.99	100	699	k__Bacteria; p__Actinobacteria; c__Actinobacteria; o__Corynebacteriales; f__Mycobacteriaceae; g__Mycolicibacterium; s__Mycolicibacterium_sp._CECT_8783
geneset000081914	adenylate/guanylate cyclase domain-containing protein [Mycolicibacterium sp. CECT 8783]	gi|1511312749|ref|WP_123028559.1|	7.8e-93	85.58	100	349	k__Bacteria; p__Actinobacteria; c__Actinobacteria; o__Corynebacteriales; f__Mycobacteriaceae; g__Mycolicibacterium; s__Mycolicibacterium_sp._CECT_8783
geneset000152361	FadR family transcriptional regulator [Mycolicibacterium sp. CECT 8783]	gi|1511311454|ref|WP_123027265.1|	4.9e-99	81.09	99.17	370	k__Bacteria; p__Actinobacteria; c__Actinobacteria; o__Corynebacteriales; f__Mycobacteriaceae; g__Mycolicibacterium; s__Mycolicibacterium_sp._CECT_8783
geneset000192729	pyridoxal 5&apos;-phosphate synthase glutaminase subunit PdxT [Mycolicibacterium sp. CECT 8783]	gi|1511313319|ref|WP_123029129.1|	7.9e-87	84.18	99.49	329	k__Bacteria; p__Actinobacteria; c__Actinobacteria; o__Corynebacteriales; f__Mycobacteriaceae; g__Mycolicibacterium; s__Mycolicibacterium_sp._CECT_8783
geneset000234835	hypothetical protein [Mycolicibacterium sp. CECT 8783]	gi|1511310596|ref|WP_123026407.1|	2e-66	88.59	98.68	261	k__Bacteria; p__Actinobacteria; c__Actinobacteria; o__Corynebacteriales; f__Mycobacteriaceae; g__Mycolicibacterium; s__Mycolicibacterium_sp._CECT_8783
geneset000282060	amino acid permease [Mycolicibacterium sp. CECT 8783]	gi|1511311147|ref|WP_123026958.1|	3.5e-221	84.31	99.58	776	k__Bacteria; p__Actinobacteria; c__Actinobacteria; o__Corynebacteriales; f__Mycobacteriaceae; g__Mycolicibacterium; s__Mycolicibacterium_sp._CECT_8783
geneset000320303	hypothetical protein [Mycolicibacterium sp. CECT 8783]	gi|1511311228|ref|WP_123027039.1|	1.8e-65	82.5	100	258	k__Bacteria; p__Actinobacteria; c__Actinobacteria; o__Corynebacteriales; f__Mycobacteriaceae; g__Mycolicibacterium; s__Mycolicibacterium_sp._CECT_8783
geneset000320678	catalase [Mycolicibacterium sp. CECT 8783]	gi|1511311930|ref|WP_123027740.1|	2e-272	92.47	97.35	947	k__Bacteria; p__Actinobacteria; c__Actinobacteria; o__Corynebacteriales; f__Mycobacteriaceae; g__Mycolicibacterium; s__Mycolicibacterium_sp._CECT_8783
geneset000321105	nitroreductase family deazaflavin-dependent oxidoreductase [Mycolicibacterium sp. CECT 8783]	gi|1511311229|ref|WP_123027040.1|	3.2e-42	65.41	97.79	180	k__Bacteria; p__Actinobacteria; c__Actinobacteria; o__Corynebacteriales; f__Mycobacteriaceae; g__Mycolicibacterium; s__Mycolicibacterium_sp._CECT_8783
geneset000371239	nuclease [Mycolicibacterium sp. CECT 8783]	gi|1511310836|ref|WP_123026647.1|	1.1e-32	91.01	100	148	k__Bacteria; p__Actinobacteria; c__Actinobacteria; o__Corynebacteriales; f__Mycobacteriaceae; g__Mycolicibacterium; s__Mycolicibacterium_sp._CECT_8783
geneset000374291	hypothetical protein [Mycolicibacterium sp. CECT 8783]	gi|1511311601|ref|WP_123027412.1|	3.7e-53	80.95	100	216	k__Bacteria; p__Actinobacteria; c__Actinobacteria; o__Corynebacteriales; f__Mycobacteriaceae; g__Mycolicibacterium; s__Mycolicibacterium_sp._CECT_8783
geneset000394528	di-trans,poly-cis-decaprenylcistransferase [Mycolicibacterium sp. CECT 8783]	gi|1511310275|ref|WP_123026086.1|	2.1e-76	77.08	100	294	k__Bacteria; p__Actinobacteria; c__Actinobacteria; o__Corynebacteriales; f__Mycobacteriaceae; g__Mycolicibacterium; s__Mycolicibacterium_sp._CECT_8783
geneset000424312	TenA family transcriptional regulator [Mycolicibacterium sp. CECT 8783]	gi|1511310883|ref|WP_123026694.1|	7.2e-77	76.76	96.86	296	k__Bacteria; p__Actinobacteria; c__Actinobacteria; o__Corynebacteriales; f__Mycobacteriaceae; g__Mycolicibacterium; s__Mycolicibacterium_sp._CECT_8783
geneset000424928	diacylglycerol kinase [Mycolicibacterium sp. CECT 8783]	gi|1511309264|ref|WP_123025075.1|	4.6e-150	90.3	98.36	540	k__Bacteria; p__Actinobacteria; c__Actinobacteria; o__Corynebacteriales; f__Mycobacteriaceae; g__Mycolicibacterium; s__Mycolicibacterium_sp._CECT_8783
geneset000470687	fluoride efflux transporter CrcB [Mycolicibacterium sp. CECT 8783]	gi|1511308506|ref|WP_123024318.1|	4.9e-39	71.9	100	169	k__Bacteria; p__Actinobacteria; c__Actinobacteria; o__Corynebacteriales; f__Mycobacteriaceae; g__Mycolicibacterium; s__Mycolicibacterium_sp._CECT_8783
geneset000535315	RNA polymerase-binding protein RbpA [Mycolicibacterium sp. CECT 8783]	gi|1511309943|ref|WP_123025754.1|	4.4e-56	96.43	94.12	226	k__Bacteria; p__Actinobacteria; c__Actinobacteria; o__Corynebacteriales; f__Mycobacteriaceae; g__Mycolicibacterium; s__Mycolicibacterium_sp._CECT_8783
geneset000535372	hypothetical protein [Mycolicibacterium sp. CECT 8783]	gi|1511307479|ref|WP_123023291.1|	1.5e-28	81.01	77.45	134	k__Bacteria; p__Actinobacteria; c__Actinobacteria; o__Corynebacteriales; f__Mycobacteriaceae; g__Mycolicibacterium; s__Mycolicibacterium_sp._CECT_8783
geneset000566553	NAD-dependent succinate-semialdehyde dehydrogenase [Mycolicibacterium sp. CECT 8783]	gi|1511312416|ref|WP_123028226.1|	9.6e-224	86.86	96.15	785	k__Bacteria; p__Actinobacteria; c__Actinobacteria; o__Corynebacteriales; f__Mycobacteriaceae; g__Mycolicibacterium; s__Mycolicibacterium_sp._CECT_8783
geneset000120432	methylmalonyl-CoA epimerase [Mycolicibacterium sp. GF69]	gi|1424289857|ref|WP_112557991.1|	3e-73	90.85	99.35	283	k__Bacteria; p__Actinobacteria; c__Actinobacteria; o__Corynebacteriales; f__Mycobacteriaceae; g__Mycolicibacterium; s__Mycolicibacterium_sp._GF69
geneset000128285	hypothetical protein [Mycolicibacterium sp. GF69]	gi|1424290278|ref|WP_112558412.1|	1.9e-30	64.1	93.55	141	k__Bacteria; p__Actinobacteria; c__Actinobacteria; o__Corynebacteriales; f__Mycobacteriaceae; g__Mycolicibacterium; s__Mycolicibacterium_sp._GF69
geneset000234902	acetyl-CoA C-acetyltransferase [Mycolicibacterium sp. GF69]	gi|1424289807|ref|WP_112557941.1|	1.8e-200	89.36	95.71	708	k__Bacteria; p__Actinobacteria; c__Actinobacteria; o__Corynebacteriales; f__Mycobacteriaceae; g__Mycolicibacterium; s__Mycolicibacterium_sp._GF69
geneset000282366	hypothetical protein [Mycolicibacterium sp. GF69]	gi|1424290000|ref|WP_112558134.1|	1.9e-79	87.79	98.29	304	k__Bacteria; p__Actinobacteria; c__Actinobacteria; o__Corynebacteriales; f__Mycobacteriaceae; g__Mycolicibacterium; s__Mycolicibacterium_sp._GF69
geneset000321033	helix-turn-helix transcriptional regulator [Mycolicibacterium sp. GF69]	gi|1424284179|ref|WP_112552380.1|	0	74.8	100	1248	k__Bacteria; p__Actinobacteria; c__Actinobacteria; o__Corynebacteriales; f__Mycobacteriaceae; g__Mycolicibacterium; s__Mycolicibacterium_sp._GF69
geneset000357058	50S ribosomal protein L25/general stress protein Ctc [Mycolicibacterium sp. GF69]	gi|1424286665|ref|WP_112554865.1|	1.9e-81	81.03	89.04	311	k__Bacteria; p__Actinobacteria; c__Actinobacteria; o__Corynebacteriales; f__Mycobacteriaceae; g__Mycolicibacterium; s__Mycolicibacterium_sp._GF69
geneset000357489	M67 family peptidase [Mycolicibacterium sp. GF69]	gi|1424289819|ref|WP_112557953.1|	2e-68	93.43	100	267	k__Bacteria; p__Actinobacteria; c__Actinobacteria; o__Corynebacteriales; f__Mycobacteriaceae; g__Mycolicibacterium; s__Mycolicibacterium_sp._GF69
geneset000424693	PucR family transcriptional regulator [Mycolicibacterium sp. GF69]	gi|1424289630|ref|WP_112557765.1|	1.9e-82	86.11	100	314	k__Bacteria; p__Actinobacteria; c__Actinobacteria; o__Corynebacteriales; f__Mycobacteriaceae; g__Mycolicibacterium; s__Mycolicibacterium_sp._GF69
geneset000424694	NAD(P)/FAD-dependent oxidoreductase [Mycolicibacterium sp. GF69]	gi|1424289629|ref|WP_112557764.1|	1.8e-247	83.8	97.26	864	k__Bacteria; p__Actinobacteria; c__Actinobacteria; o__Corynebacteriales; f__Mycobacteriaceae; g__Mycolicibacterium; s__Mycolicibacterium_sp._GF69
geneset000535773	PucR family transcriptional regulator [Mycolicibacterium sp. GF69]	gi|1424289630|ref|WP_112557765.1|	8.1e-83	73.36	99.13	316	k__Bacteria; p__Actinobacteria; c__Actinobacteria; o__Corynebacteriales; f__Mycobacteriaceae; g__Mycolicibacterium; s__Mycolicibacterium_sp._GF69
geneset000566396	SDR family NAD(P)-dependent oxidoreductase [Mycolicibacterium sp. GF69]	gi|1424290731|ref|WP_112558865.1|	3.5e-137	82.08	98.71	497	k__Bacteria; p__Actinobacteria; c__Actinobacteria; o__Corynebacteriales; f__Mycobacteriaceae; g__Mycolicibacterium; s__Mycolicibacterium_sp._GF69
geneset000568563	copper resistance protein CopC [Mycolicibacterium sp. GF69]	gi|1424288467|ref|WP_112556667.1|	1.6e-49	65.48	93.85	205	k__Bacteria; p__Actinobacteria; c__Actinobacteria; o__Corynebacteriales; f__Mycobacteriaceae; g__Mycolicibacterium; s__Mycolicibacterium_sp._GF69
geneset000069677	hypothetical protein NCCNTM_48300 [Mycolicibacterium sp. NCC Tsukiji]	gi|1483729535|ref|GCB01196.1|	2.6e-21	98.04	100	109	k__Bacteria; p__Actinobacteria; c__Actinobacteria; o__Corynebacteriales; f__Mycobacteriaceae; g__Mycolicibacterium; s__Mycolicibacterium_sp._NCC_Tsukiji
geneset000082358	1,4-alpha-glucan-branching protein [Mycolicibacterium sp. NCC Tsukiji]	gi|1483731559|ref|GCA99122.1|	9e-95	95.93	100	355	k__Bacteria; p__Actinobacteria; c__Actinobacteria; o__Corynebacteriales; f__Mycobacteriaceae; g__Mycolicibacterium; s__Mycolicibacterium_sp._NCC_Tsukiji
geneset000235277	adenylyl-sulfate kinase [Mycolicibacterium sp. NCC Tsukiji]	gi|1483731282|ref|GCA99397.1|	3.9e-31	100	100	142	k__Bacteria; p__Actinobacteria; c__Actinobacteria; o__Corynebacteriales; f__Mycobacteriaceae; g__Mycolicibacterium; s__Mycolicibacterium_sp._NCC_Tsukiji
geneset000357197	transcriptional regulator BlaI [Mycolicibacterium sp. NCC Tsukiji]	gi|1483734080|ref|GCA96988.1|	3.1e-37	100	100	163	k__Bacteria; p__Actinobacteria; c__Actinobacteria; o__Corynebacteriales; f__Mycobacteriaceae; g__Mycolicibacterium; s__Mycolicibacterium_sp._NCC_Tsukiji
geneset000357198	error-prone DNA polymerase [Mycolicibacterium sp. NCC Tsukiji]	gi|1483734079|ref|GCA96987.1|	2.9e-34	98.59	75.53	153	k__Bacteria; p__Actinobacteria; c__Actinobacteria; o__Corynebacteriales; f__Mycobacteriaceae; g__Mycolicibacterium; s__Mycolicibacterium_sp._NCC_Tsukiji
geneset000357261	arylsulfatase [Mycolicibacterium sp. NCC Tsukiji]	gi|1483733372|ref|GCA97406.1|	2.1e-23	100	100	116	k__Bacteria; p__Actinobacteria; c__Actinobacteria; o__Corynebacteriales; f__Mycobacteriaceae; g__Mycolicibacterium; s__Mycolicibacterium_sp._NCC_Tsukiji
geneset000394347	PE-PPE domain-containing protein [Mycolicibacterium sp. NCC Tsukiji]	gi|1483731357|ref|GCA99472.1|	3.2e-68	98.48	100	266	k__Bacteria; p__Actinobacteria; c__Actinobacteria; o__Corynebacteriales; f__Mycobacteriaceae; g__Mycolicibacterium; s__Mycolicibacterium_sp._NCC_Tsukiji
geneset000498884	60 kDa chaperonin 2 [Mycolicibacterium sp. NCC Tsukiji]	gi|1483729307|ref|GCB01346.1|	3e-85	100	100	323	k__Bacteria; p__Actinobacteria; c__Actinobacteria; o__Corynebacteriales; f__Mycobacteriaceae; g__Mycolicibacterium; s__Mycolicibacterium_sp._NCC_Tsukiji
geneset000499023	hypothetical protein NCCNTM_18480 [Mycolicibacterium sp. NCC Tsukiji]	gi|1483732657|ref|GCA98213.1|	5.2e-90	100	100	339	k__Bacteria; p__Actinobacteria; c__Actinobacteria; o__Corynebacteriales; f__Mycobacteriaceae; g__Mycolicibacterium; s__Mycolicibacterium_sp._NCC_Tsukiji
geneset000535256	membrane protein [Mycolicibacterium sp. NCC Tsukiji]	gi|1483728908|ref|GCB01783.1|	2.1e-67	71.93	98.82	264	k__Bacteria; p__Actinobacteria; c__Actinobacteria; o__Corynebacteriales; f__Mycobacteriaceae; g__Mycolicibacterium; s__Mycolicibacterium_sp._NCC_Tsukiji
geneset000536017	3-oxoacyl-ACP reductase [Mycolicibacterium sp. NCC Tsukiji]	gi|1483729467|ref|GCB01234.1|	1.3e-76	100	100	295	k__Bacteria; p__Actinobacteria; c__Actinobacteria; o__Corynebacteriales; f__Mycobacteriaceae; g__Mycolicibacterium; s__Mycolicibacterium_sp._NCC_Tsukiji
geneset000003230	GAF domain-containing protein [Mycolicibacterium sphagni]	gi|1231930488|ref|WP_094476432.1|	2.5e-35	53.95	99.35	157	k__Bacteria; p__Actinobacteria; c__Actinobacteria; o__Corynebacteriales; f__Mycobacteriaceae; g__Mycolicibacterium; s__Mycolicibacterium_sphagni
geneset000022735	diguanylate cyclase [Mycolicibacterium sphagni]	gi|1231937837|ref|WP_094483758.1|	8.6e-42	60.24	100	179	k__Bacteria; p__Actinobacteria; c__Actinobacteria; o__Corynebacteriales; f__Mycobacteriaceae; g__Mycolicibacterium; s__Mycolicibacterium_sphagni
geneset000029411	IS3 family transposase [Mycolicibacterium sphagni]	gi|1231938741|ref|WP_094484662.1|	1.4e-34	96.3	100	154	k__Bacteria; p__Actinobacteria; c__Actinobacteria; o__Corynebacteriales; f__Mycobacteriaceae; g__Mycolicibacterium; s__Mycolicibacterium_sphagni
geneset000119474	acyl-CoA dehydrogenase [Mycolicibacterium sphagni]	gi|1231931580|ref|WP_094477524.1|	7.2e-54	72.96	100	219	k__Bacteria; p__Actinobacteria; c__Actinobacteria; o__Corynebacteriales; f__Mycobacteriaceae; g__Mycolicibacterium; s__Mycolicibacterium_sphagni
geneset000177406	alpha/beta fold hydrolase [Mycolicibacterium sphagni]	gi|1231938355|ref|WP_094484276.1|	4.4e-84	84.83	100	320	k__Bacteria; p__Actinobacteria; c__Actinobacteria; o__Corynebacteriales; f__Mycobacteriaceae; g__Mycolicibacterium; s__Mycolicibacterium_sphagni
geneset000208797	Lsr2 family protein [Mycolicibacterium sphagni]	gi|1231937453|ref|WP_094483374.1|	8.9e-41	76.52	96.64	175	k__Bacteria; p__Actinobacteria; c__Actinobacteria; o__Corynebacteriales; f__Mycobacteriaceae; g__Mycolicibacterium; s__Mycolicibacterium_sphagni
geneset000281900	2Fe-2S iron-sulfur cluster binding domain-containing protein [Mycolicibacterium sphagni]	gi|1231938572|ref|WP_094484493.1|	2.5e-11	85	100	76	k__Bacteria; p__Actinobacteria; c__Actinobacteria; o__Corynebacteriales; f__Mycobacteriaceae; g__Mycolicibacterium; s__Mycolicibacterium_sphagni
geneset000424535	diguanylate cyclase [Mycolicibacterium sphagni]	gi|1231937837|ref|WP_094483758.1|	1.1e-71	38.36	65.09	280	k__Bacteria; p__Actinobacteria; c__Actinobacteria; o__Corynebacteriales; f__Mycobacteriaceae; g__Mycolicibacterium; s__Mycolicibacterium_sphagni
geneset000426315	DUF4192 domain-containing protein [Mycolicibacterium sphagni]	gi|1231929564|ref|WP_094475508.1|	4.7e-19	89.66	98.31	102	k__Bacteria; p__Actinobacteria; c__Actinobacteria; o__Corynebacteriales; f__Mycobacteriaceae; g__Mycolicibacterium; s__Mycolicibacterium_sphagni
geneset000426666	hypothetical protein [Mycolicibacterium sphagni]	gi|1231938171|ref|WP_094484092.1|	1.1e-77	66.81	96.65	299	k__Bacteria; p__Actinobacteria; c__Actinobacteria; o__Corynebacteriales; f__Mycobacteriaceae; g__Mycolicibacterium; s__Mycolicibacterium_sphagni
geneset000462108	M23 family metallopeptidase [Mycolicibacterium sphagni]	gi|1231933445|ref|WP_094479389.1|	2.8e-115	66.44	98.68	424	k__Bacteria; p__Actinobacteria; c__Actinobacteria; o__Corynebacteriales; f__Mycobacteriaceae; g__Mycolicibacterium; s__Mycolicibacterium_sphagni
geneset000462288	dihydroxy-acid dehydratase [Mycolicibacterium sphagni]	gi|1231931490|ref|WP_094477434.1|	1.3e-294	90.8	100	1021	k__Bacteria; p__Actinobacteria; c__Actinobacteria; o__Corynebacteriales; f__Mycobacteriaceae; g__Mycolicibacterium; s__Mycolicibacterium_sphagni
geneset000485274	DUF4328 domain-containing protein [Mycolicibacterium sphagni]	gi|1231938697|ref|WP_094484618.1|	2.9e-45	58.48	98.26	191	k__Bacteria; p__Actinobacteria; c__Actinobacteria; o__Corynebacteriales; f__Mycobacteriaceae; g__Mycolicibacterium; s__Mycolicibacterium_sphagni
geneset000498487	ABC transporter permease [Mycolicibacterium sphagni]	gi|1231938125|ref|WP_094484046.1|	4.2e-179	93.18	99.72	636	k__Bacteria; p__Actinobacteria; c__Actinobacteria; o__Corynebacteriales; f__Mycobacteriaceae; g__Mycolicibacterium; s__Mycolicibacterium_sphagni
geneset000546609	phosphoserine transaminase [Mycolicibacterium sphagni]	gi|1231929751|ref|WP_094475695.1|	1.3e-83	86.52	100	318	k__Bacteria; p__Actinobacteria; c__Actinobacteria; o__Corynebacteriales; f__Mycobacteriaceae; g__Mycolicibacterium; s__Mycolicibacterium_sphagni
geneset000549027	hypothetical protein [Mycolicibacterium sphagni]	gi|1231936200|ref|WP_094482144.1|	2.3e-26	64.65	58.24	128	k__Bacteria; p__Actinobacteria; c__Actinobacteria; o__Corynebacteriales; f__Mycobacteriaceae; g__Mycolicibacterium; s__Mycolicibacterium_sphagni
geneset000566001	NADP oxidoreductase [Mycolicibacterium sphagni]	gi|1231938573|ref|WP_094484494.1|	3.6e-62	85.19	100	246	k__Bacteria; p__Actinobacteria; c__Actinobacteria; o__Corynebacteriales; f__Mycobacteriaceae; g__Mycolicibacterium; s__Mycolicibacterium_sphagni
geneset000423817	polysaccharide pyruvyl transferase family protein [Mycolicibacterium thermoresistibile]	gi|490024207|ref|WP_003926684.1|	5.4e-95	72.97	97.8	356	k__Bacteria; p__Actinobacteria; c__Actinobacteria; o__Corynebacteriales; f__Mycobacteriaceae; g__Mycolicibacterium; s__Mycolicibacterium_thermoresistibile
geneset000546370	polysaccharide pyruvyl transferase family protein [Mycolicibacterium thermoresistibile]	gi|490024207|ref|WP_003926684.1|	1.2e-61	70	99.38	245	k__Bacteria; p__Actinobacteria; c__Actinobacteria; o__Corynebacteriales; f__Mycobacteriaceae; g__Mycolicibacterium; s__Mycolicibacterium_thermoresistibile
geneset000053282	Uncharacterised protein [Mycolicibacterium tokaiense]	gi|1440653550|ref|STZ56960.1|	2.2e-56	70.24	97.11	228	k__Bacteria; p__Actinobacteria; c__Actinobacteria; o__Corynebacteriales; f__Mycobacteriaceae; g__Mycolicibacterium; s__Mycolicibacterium_tokaiense
geneset000152114	transcriptional regulator [Mycolicibacterium tokaiense]	gi|1442978340|ref|WP_115277662.1|	5.1e-147	67.53	100	530	k__Bacteria; p__Actinobacteria; c__Actinobacteria; o__Corynebacteriales; f__Mycobacteriaceae; g__Mycolicibacterium; s__Mycolicibacterium_tokaiense
geneset000237273	N-acetyltransferase [Mycolicibacterium tokaiense]	gi|1442982851|ref|WP_115282163.1|	1.3e-67	72.73	99.44	265	k__Bacteria; p__Actinobacteria; c__Actinobacteria; o__Corynebacteriales; f__Mycobacteriaceae; g__Mycolicibacterium; s__Mycolicibacterium_tokaiense
geneset000295254	transcriptional regulator [Mycolicibacterium tokaiense]	gi|1442978340|ref|WP_115277662.1|	2.5e-92	64.29	99.32	348	k__Bacteria; p__Actinobacteria; c__Actinobacteria; o__Corynebacteriales; f__Mycobacteriaceae; g__Mycolicibacterium; s__Mycolicibacterium_tokaiense
geneset000003983	hypothetical protein [Mycolicibacterium tusciae]	gi|1178614668|ref|WP_083128143.1|	3.8e-151	91.76	100	543	k__Bacteria; p__Actinobacteria; c__Actinobacteria; o__Corynebacteriales; f__Mycobacteriaceae; g__Mycolicibacterium; s__Mycolicibacterium_tusciae
geneset000022502	NUDIX hydrolase [Mycolicibacterium tusciae]	gi|493284470|ref|WP_006242211.1|	4.8e-139	76.55	99.35	503	k__Bacteria; p__Actinobacteria; c__Actinobacteria; o__Corynebacteriales; f__Mycobacteriaceae; g__Mycolicibacterium; s__Mycolicibacterium_tusciae
geneset000022780	DoxX family membrane protein [Mycolicibacterium tusciae]	gi|493285649|ref|WP_006243382.1|	3.1e-74	80.11	100	287	k__Bacteria; p__Actinobacteria; c__Actinobacteria; o__Corynebacteriales; f__Mycobacteriaceae; g__Mycolicibacterium; s__Mycolicibacterium_tusciae
geneset000022782	1,4-dihydroxy-2-naphthoate polyprenyltransferase [Mycolicibacterium tusciae]	gi|1178610618|ref|WP_083124225.1|	9.8e-118	78.2	100	432	k__Bacteria; p__Actinobacteria; c__Actinobacteria; o__Corynebacteriales; f__Mycobacteriaceae; g__Mycolicibacterium; s__Mycolicibacterium_tusciae
geneset000023698	50S ribosomal protein L2 [Mycolicibacterium tusciae]	gi|493287386|ref|WP_006245109.1|	7.8e-73	93.92	81.77	282	k__Bacteria; p__Actinobacteria; c__Actinobacteria; o__Corynebacteriales; f__Mycobacteriaceae; g__Mycolicibacterium; s__Mycolicibacterium_tusciae
geneset000051955	cystathionine beta-synthase [Mycolicibacterium tusciae]	gi|1178613240|ref|WP_083126732.1|	4.9e-244	91.03	100	852	k__Bacteria; p__Actinobacteria; c__Actinobacteria; o__Corynebacteriales; f__Mycobacteriaceae; g__Mycolicibacterium; s__Mycolicibacterium_tusciae
geneset000051979	acyltransferase [Mycolicibacterium tusciae]	gi|1177185728|ref|ORB62433.1|	6e-176	85.25	100	626	k__Bacteria; p__Actinobacteria; c__Actinobacteria; o__Corynebacteriales; f__Mycobacteriaceae; g__Mycolicibacterium; s__Mycolicibacterium_tusciae
geneset000082066	TetR/AcrR family transcriptional regulator [Mycolicibacterium tusciae]	gi|916861544|ref|WP_051468600.1|	5.3e-78	72.28	100	300	k__Bacteria; p__Actinobacteria; c__Actinobacteria; o__Corynebacteriales; f__Mycobacteriaceae; g__Mycolicibacterium; s__Mycolicibacterium_tusciae
geneset000082222	TrwC relaxase [Mycolicibacterium tusciae]	gi|493289758|ref|WP_006247468.1|	1.3e-143	66.03	87.03	519	k__Bacteria; p__Actinobacteria; c__Actinobacteria; o__Corynebacteriales; f__Mycobacteriaceae; g__Mycolicibacterium; s__Mycolicibacterium_tusciae
geneset000082412	aldehyde dehydrogenase [Mycolicibacterium tusciae]	gi|1178613927|ref|WP_083127419.1|	4.5e-248	89.55	99.8	866	k__Bacteria; p__Actinobacteria; c__Actinobacteria; o__Corynebacteriales; f__Mycobacteriaceae; g__Mycolicibacterium; s__Mycolicibacterium_tusciae
geneset000093162	hypothetical protein [Mycolicibacterium tusciae]	gi|493289749|ref|WP_006247459.1|	1.3e-91	91.94	100	345	k__Bacteria; p__Actinobacteria; c__Actinobacteria; o__Corynebacteriales; f__Mycobacteriaceae; g__Mycolicibacterium; s__Mycolicibacterium_tusciae
geneset000151731	transposase [Mycolicibacterium tusciae]	gi|750240413|ref|WP_040538540.1|	2.3e-29	96.88	82.05	137	k__Bacteria; p__Actinobacteria; c__Actinobacteria; o__Corynebacteriales; f__Mycobacteriaceae; g__Mycolicibacterium; s__Mycolicibacterium_tusciae
geneset000192031	TrwC relaxase [Mycolicibacterium tusciae]	gi|493289758|ref|WP_006247468.1|	3.3e-154	69.12	99.05	554	k__Bacteria; p__Actinobacteria; c__Actinobacteria; o__Corynebacteriales; f__Mycobacteriaceae; g__Mycolicibacterium; s__Mycolicibacterium_tusciae
geneset000192428	hypothetical protein [Mycolicibacterium tusciae]	gi|493289749|ref|WP_006247459.1|	3.5e-59	92.25	100	236	k__Bacteria; p__Actinobacteria; c__Actinobacteria; o__Corynebacteriales; f__Mycobacteriaceae; g__Mycolicibacterium; s__Mycolicibacterium_tusciae
geneset000192820	hypothetical protein [Mycolicibacterium tusciae]	gi|653080684|ref|WP_027331245.1|	3.8e-22	78.26	83.13	113	k__Bacteria; p__Actinobacteria; c__Actinobacteria; o__Corynebacteriales; f__Mycobacteriaceae; g__Mycolicibacterium; s__Mycolicibacterium_tusciae
geneset000192900	hypothetical protein BST47_28275 [Mycolicibacterium tusciae]	gi|1177184519|ref|ORB61304.1|	6.4e-42	87.2	100	179	k__Bacteria; p__Actinobacteria; c__Actinobacteria; o__Corynebacteriales; f__Mycobacteriaceae; g__Mycolicibacterium; s__Mycolicibacterium_tusciae
geneset000193041	hypothetical protein [Mycolicibacterium tusciae]	gi|653080760|ref|WP_027331319.1|	2.5e-90	89.07	100	340	k__Bacteria; p__Actinobacteria; c__Actinobacteria; o__Corynebacteriales; f__Mycobacteriaceae; g__Mycolicibacterium; s__Mycolicibacterium_tusciae
geneset000193042	SDR family NAD(P)-dependent oxidoreductase [Mycolicibacterium tusciae]	gi|493289716|ref|WP_006247426.1|	3.9e-135	84.51	100	490	k__Bacteria; p__Actinobacteria; c__Actinobacteria; o__Corynebacteriales; f__Mycobacteriaceae; g__Mycolicibacterium; s__Mycolicibacterium_tusciae
geneset000208207	transposase [Mycolicibacterium tusciae]	gi|750240413|ref|WP_040538540.1|	1.5e-48	95.19	89.66	201	k__Bacteria; p__Actinobacteria; c__Actinobacteria; o__Corynebacteriales; f__Mycobacteriaceae; g__Mycolicibacterium; s__Mycolicibacterium_tusciae
geneset000234294	MarR family transcriptional regulator [Mycolicibacterium tusciae]	gi|493285022|ref|WP_006242759.1|	2.6e-56	78.57	96.25	227	k__Bacteria; p__Actinobacteria; c__Actinobacteria; o__Corynebacteriales; f__Mycobacteriaceae; g__Mycolicibacterium; s__Mycolicibacterium_tusciae
geneset000281820	acyl-CoA oxidase [Mycolicibacterium tusciae]	gi|1178611752|ref|WP_083125319.1|	0	87.34	100	1137	k__Bacteria; p__Actinobacteria; c__Actinobacteria; o__Corynebacteriales; f__Mycobacteriaceae; g__Mycolicibacterium; s__Mycolicibacterium_tusciae
geneset000281941	ANTAR domain-containing protein [Mycolicibacterium tusciae]	gi|493289182|ref|WP_006246895.1|	2.1e-103	78.23	96.88	384	k__Bacteria; p__Actinobacteria; c__Actinobacteria; o__Corynebacteriales; f__Mycobacteriaceae; g__Mycolicibacterium; s__Mycolicibacterium_tusciae
geneset000281942	ANTAR domain-containing protein [Mycolicibacterium tusciae]	gi|493289183|ref|WP_006246896.1|	1.3e-96	78.45	97.89	362	k__Bacteria; p__Actinobacteria; c__Actinobacteria; o__Corynebacteriales; f__Mycobacteriaceae; g__Mycolicibacterium; s__Mycolicibacterium_tusciae
geneset000282079	50S ribosomal protein L4 [Mycolicibacterium tusciae]	gi|493287384|ref|WP_006245107.1|	3.3e-97	83.56	100	364	k__Bacteria; p__Actinobacteria; c__Actinobacteria; o__Corynebacteriales; f__Mycobacteriaceae; g__Mycolicibacterium; s__Mycolicibacterium_tusciae
geneset000282090	30S ribosomal protein S5 [Mycolicibacterium tusciae]	gi|653081219|ref|WP_027331778.1|	2.9e-88	89.96	100	334	k__Bacteria; p__Actinobacteria; c__Actinobacteria; o__Corynebacteriales; f__Mycobacteriaceae; g__Mycolicibacterium; s__Mycolicibacterium_tusciae
geneset000282227	arylsulfatase [Mycolicibacterium tusciae]	gi|1178610649|ref|WP_083124256.1|	0	92.01	99.87	1539	k__Bacteria; p__Actinobacteria; c__Actinobacteria; o__Corynebacteriales; f__Mycobacteriaceae; g__Mycolicibacterium; s__Mycolicibacterium_tusciae
geneset000320823	ATP-dependent Clp protease ATP-binding subunit ClpX [Mycolicibacterium tusciae]	gi|1178612262|ref|WP_083125829.1|	9.6e-231	97.65	100	808	k__Bacteria; p__Actinobacteria; c__Actinobacteria; o__Corynebacteriales; f__Mycobacteriaceae; g__Mycolicibacterium; s__Mycolicibacterium_tusciae
geneset000320827	CoA-acylating methylmalonate-semialdehyde dehydrogenase [Mycolicibacterium tusciae]	gi|493283495|ref|WP_006241242.1|	8.5e-249	93.89	100	868	k__Bacteria; p__Actinobacteria; c__Actinobacteria; o__Corynebacteriales; f__Mycobacteriaceae; g__Mycolicibacterium; s__Mycolicibacterium_tusciae
geneset000342026	TrwC relaxase [Mycolicibacterium tusciae]	gi|493289758|ref|WP_006247468.1|	1.6e-165	65.83	100	592	k__Bacteria; p__Actinobacteria; c__Actinobacteria; o__Corynebacteriales; f__Mycobacteriaceae; g__Mycolicibacterium; s__Mycolicibacterium_tusciae
geneset000357023	TrwC relaxase [Mycolicibacterium tusciae]	gi|493289758|ref|WP_006247468.1|	2.1e-243	66.18	99.85	851	k__Bacteria; p__Actinobacteria; c__Actinobacteria; o__Corynebacteriales; f__Mycobacteriaceae; g__Mycolicibacterium; s__Mycolicibacterium_tusciae
geneset000357282	RDD family protein [Mycolicibacterium tusciae]	gi|1178612973|ref|WP_083126523.1|	3.6e-99	78.26	86.05	370	k__Bacteria; p__Actinobacteria; c__Actinobacteria; o__Corynebacteriales; f__Mycobacteriaceae; g__Mycolicibacterium; s__Mycolicibacterium_tusciae
geneset000393872	DUF3040 domain-containing protein [Mycolicibacterium tusciae]	gi|1178611904|ref|WP_083125471.1|	2.4e-50	84.44	100	207	k__Bacteria; p__Actinobacteria; c__Actinobacteria; o__Corynebacteriales; f__Mycobacteriaceae; g__Mycolicibacterium; s__Mycolicibacterium_tusciae
geneset000394148	enoyl-CoA hydratase family protein [Mycolicibacterium tusciae]	gi|1178613822|ref|WP_083127314.1|	3.1e-128	95.16	97.64	467	k__Bacteria; p__Actinobacteria; c__Actinobacteria; o__Corynebacteriales; f__Mycobacteriaceae; g__Mycolicibacterium; s__Mycolicibacterium_tusciae
geneset000394169	hypothetical protein [Mycolicibacterium tusciae]	gi|493286852|ref|WP_006244580.1|	9.7e-82	86.36	92.63	312	k__Bacteria; p__Actinobacteria; c__Actinobacteria; o__Corynebacteriales; f__Mycobacteriaceae; g__Mycolicibacterium; s__Mycolicibacterium_tusciae
geneset000394206	TrwC relaxase [Mycolicibacterium tusciae]	gi|493289758|ref|WP_006247468.1|	3.1e-113	65.18	99.72	417	k__Bacteria; p__Actinobacteria; c__Actinobacteria; o__Corynebacteriales; f__Mycobacteriaceae; g__Mycolicibacterium; s__Mycolicibacterium_tusciae
geneset000424375	PE-PPE domain-containing protein [Mycolicibacterium tusciae]	gi|1178615340|ref|WP_083128747.1|	2.6e-54	71.05	69.09	221	k__Bacteria; p__Actinobacteria; c__Actinobacteria; o__Corynebacteriales; f__Mycobacteriaceae; g__Mycolicibacterium; s__Mycolicibacterium_tusciae
geneset000424426	TetR/AcrR family transcriptional regulator [Mycolicibacterium tusciae]	gi|1178615014|ref|WP_083128421.1|	3.5e-64	81.6	99.39	253	k__Bacteria; p__Actinobacteria; c__Actinobacteria; o__Corynebacteriales; f__Mycobacteriaceae; g__Mycolicibacterium; s__Mycolicibacterium_tusciae
geneset000463441	acyl-CoA desaturase [Mycolicibacterium tusciae]	gi|1178610793|ref|WP_083124400.1|	9.4e-75	85.81	100	288	k__Bacteria; p__Actinobacteria; c__Actinobacteria; o__Corynebacteriales; f__Mycobacteriaceae; g__Mycolicibacterium; s__Mycolicibacterium_tusciae
geneset000465256	TrwC relaxase [Mycolicibacterium tusciae]	gi|493289758|ref|WP_006247468.1|	6.7e-44	40.43	90.03	187	k__Bacteria; p__Actinobacteria; c__Actinobacteria; o__Corynebacteriales; f__Mycobacteriaceae; g__Mycolicibacterium; s__Mycolicibacterium_tusciae
geneset000498509	hypothetical protein [Mycolicibacterium tusciae]	gi|1178614142|ref|WP_083127634.1|	6.4e-53	58.68	100	216	k__Bacteria; p__Actinobacteria; c__Actinobacteria; o__Corynebacteriales; f__Mycobacteriaceae; g__Mycolicibacterium; s__Mycolicibacterium_tusciae
geneset000499016	maleylpyruvate isomerase family mycothiol-dependent enzyme [Mycolicibacterium tusciae]	gi|653081118|ref|WP_027331677.1|	1.9e-113	69.26	100	418	k__Bacteria; p__Actinobacteria; c__Actinobacteria; o__Corynebacteriales; f__Mycobacteriaceae; g__Mycolicibacterium; s__Mycolicibacterium_tusciae
geneset000499048	DUF1295 domain-containing protein [Mycolicibacterium tusciae]	gi|493289345|ref|WP_006247058.1|	3.1e-63	74.71	100	250	k__Bacteria; p__Actinobacteria; c__Actinobacteria; o__Corynebacteriales; f__Mycobacteriaceae; g__Mycolicibacterium; s__Mycolicibacterium_tusciae
geneset000515097	hypothetical protein BST47_18750 [Mycolicibacterium tusciae]	gi|1177186994|ref|ORB63615.1|	5.7e-61	58.23	92.16	243	k__Bacteria; p__Actinobacteria; c__Actinobacteria; o__Corynebacteriales; f__Mycobacteriaceae; g__Mycolicibacterium; s__Mycolicibacterium_tusciae
geneset000535741	TrwC relaxase [Mycolicibacterium tusciae]	gi|493289758|ref|WP_006247468.1|	0	59.77	80.5	1187	k__Bacteria; p__Actinobacteria; c__Actinobacteria; o__Corynebacteriales; f__Mycobacteriaceae; g__Mycolicibacterium; s__Mycolicibacterium_tusciae
geneset000535829	APC family permease [Mycolicibacterium tusciae]	gi|1178611330|ref|WP_083124927.1|	2.2e-250	89.46	100	874	k__Bacteria; p__Actinobacteria; c__Actinobacteria; o__Corynebacteriales; f__Mycobacteriaceae; g__Mycolicibacterium; s__Mycolicibacterium_tusciae
geneset000536154	cobalamin biosynthesis protein CbiM [Mycolicibacterium tusciae]	gi|750241262|ref|WP_040538975.1|	1.4e-90	80.44	99.56	342	k__Bacteria; p__Actinobacteria; c__Actinobacteria; o__Corynebacteriales; f__Mycobacteriaceae; g__Mycolicibacterium; s__Mycolicibacterium_tusciae
geneset000537606	arylsulfatase [Mycolicibacterium tusciae]	gi|1178610649|ref|WP_083124256.1|	4.3e-13	94.74	100	82	k__Bacteria; p__Actinobacteria; c__Actinobacteria; o__Corynebacteriales; f__Mycobacteriaceae; g__Mycolicibacterium; s__Mycolicibacterium_tusciae
geneset000546793	AhpC/TSA family protein [Mycolicibacterium tusciae]	gi|493286330|ref|WP_006244061.1|	1.6e-81	79.35	100	311	k__Bacteria; p__Actinobacteria; c__Actinobacteria; o__Corynebacteriales; f__Mycobacteriaceae; g__Mycolicibacterium; s__Mycolicibacterium_tusciae
geneset000550171	DUF3054 domain-containing protein [Mycolicibacterium tusciae]	gi|1178614722|ref|WP_083128188.1|	7.4e-41	77.59	89.92	176	k__Bacteria; p__Actinobacteria; c__Actinobacteria; o__Corynebacteriales; f__Mycobacteriaceae; g__Mycolicibacterium; s__Mycolicibacterium_tusciae
geneset000551247	alpha/beta fold hydrolase [Mycolicibacterium tusciae]	gi|493287500|ref|WP_006245222.1|	1e-24	88.89	79.75	121	k__Bacteria; p__Actinobacteria; c__Actinobacteria; o__Corynebacteriales; f__Mycobacteriaceae; g__Mycolicibacterium; s__Mycolicibacterium_tusciae
geneset000565951	membrane protein [Mycolicibacterium tusciae]	gi|653081501|ref|WP_027332060.1|	2.8e-130	88.01	97.8	474	k__Bacteria; p__Actinobacteria; c__Actinobacteria; o__Corynebacteriales; f__Mycobacteriaceae; g__Mycolicibacterium; s__Mycolicibacterium_tusciae
geneset000566076	TrwC relaxase [Mycolicibacterium tusciae]	gi|493289758|ref|WP_006247468.1|	2.7e-72	56.21	99.3	281	k__Bacteria; p__Actinobacteria; c__Actinobacteria; o__Corynebacteriales; f__Mycobacteriaceae; g__Mycolicibacterium; s__Mycolicibacterium_tusciae
geneset000566319	acyl-CoA dehydrogenase [Mycolicibacterium tusciae]	gi|1377215703|ref|WP_107529076.1|	4.8e-219	90.44	99.76	769	k__Bacteria; p__Actinobacteria; c__Actinobacteria; o__Corynebacteriales; f__Mycobacteriaceae; g__Mycolicibacterium; s__Mycolicibacterium_tusciae
geneset000566367	hypothetical protein [Mycolicibacterium tusciae]	gi|1178615421|ref|WP_083128828.1|	8.6e-70	90.04	100	273	k__Bacteria; p__Actinobacteria; c__Actinobacteria; o__Corynebacteriales; f__Mycobacteriaceae; g__Mycolicibacterium; s__Mycolicibacterium_tusciae
geneset000022631	NCS2 family permease [Mycolicibacterium vaccae]	gi|490031292|ref|WP_003933759.1|	5.5e-195	79.49	99.57	689	k__Bacteria; p__Actinobacteria; c__Actinobacteria; o__Corynebacteriales; f__Mycobacteriaceae; g__Mycolicibacterium; s__Mycolicibacterium_vaccae
geneset000022690	thioesterase [Mycolicibacterium vaccae]	gi|490026050|ref|WP_003928527.1|	6.4e-110	78.14	100	406	k__Bacteria; p__Actinobacteria; c__Actinobacteria; o__Corynebacteriales; f__Mycobacteriaceae; g__Mycolicibacterium; s__Mycolicibacterium_vaccae
geneset000022789	TlpA family protein disulfide reductase [Mycolicibacterium vaccae]	gi|490030232|ref|WP_003932709.1|	2.1e-93	83.74	98.07	351	k__Bacteria; p__Actinobacteria; c__Actinobacteria; o__Corynebacteriales; f__Mycobacteriaceae; g__Mycolicibacterium; s__Mycolicibacterium_vaccae
geneset000022793	RNA-binding protein [Mycolicibacterium vaccae]	gi|490026321|ref|WP_003928798.1|	1.1e-43	77.78	100	185	k__Bacteria; p__Actinobacteria; c__Actinobacteria; o__Corynebacteriales; f__Mycobacteriaceae; g__Mycolicibacterium; s__Mycolicibacterium_vaccae
geneset000031670	hypothetical protein [Mycolicibacterium vaccae]	gi|490030818|ref|WP_003933294.1|	1.5e-32	62.93	98.31	148	k__Bacteria; p__Actinobacteria; c__Actinobacteria; o__Corynebacteriales; f__Mycobacteriaceae; g__Mycolicibacterium; s__Mycolicibacterium_vaccae
geneset000031673	PE-PPE domain-containing protein [Mycolicibacterium vaccae]	gi|490028416|ref|WP_003930893.1|	8.1e-71	56.49	98.47	276	k__Bacteria; p__Actinobacteria; c__Actinobacteria; o__Corynebacteriales; f__Mycobacteriaceae; g__Mycolicibacterium; s__Mycolicibacterium_vaccae
geneset000052189	GDP-L-fucose synthase [Mycolicibacterium vaccae]	gi|490026921|ref|WP_003929398.1|	5.7e-167	87.31	99.69	596	k__Bacteria; p__Actinobacteria; c__Actinobacteria; o__Corynebacteriales; f__Mycobacteriaceae; g__Mycolicibacterium; s__Mycolicibacterium_vaccae
geneset000082064	dihydrofolate reductase [Mycolicibacterium vaccae]	gi|490031170|ref|WP_003933639.1|	1.3e-76	89.74	98.11	295	k__Bacteria; p__Actinobacteria; c__Actinobacteria; o__Corynebacteriales; f__Mycobacteriaceae; g__Mycolicibacterium; s__Mycolicibacterium_vaccae
geneset000082215	ribosylglycohydrolase [Mycolicibacterium vaccae]	gi|490027333|ref|WP_003929810.1|	1.2e-18	84.62	100	100	k__Bacteria; p__Actinobacteria; c__Actinobacteria; o__Corynebacteriales; f__Mycobacteriaceae; g__Mycolicibacterium; s__Mycolicibacterium_vaccae
geneset000082258	ABC transporter permease [Mycolicibacterium vaccae]	gi|750245398|ref|WP_040541598.1|	4.4e-114	91.76	100	420	k__Bacteria; p__Actinobacteria; c__Actinobacteria; o__Corynebacteriales; f__Mycobacteriaceae; g__Mycolicibacterium; s__Mycolicibacterium_vaccae
geneset000082380	integral membrane sensor signal transduction histidine kinase [Mycolicibacterium vaccae ATCC 25954]	gi|403653236|ref|EJZ08231.1|	5.8e-221	86.3	98.72	776	k__Bacteria; p__Actinobacteria; c__Actinobacteria; o__Corynebacteriales; f__Mycobacteriaceae; g__Mycolicibacterium; s__Mycolicibacterium_vaccae
geneset000082443	HNH endonuclease [Mycolicibacterium vaccae]	gi|490025871|ref|WP_003928348.1|	1e-106	85.52	100	395	k__Bacteria; p__Actinobacteria; c__Actinobacteria; o__Corynebacteriales; f__Mycobacteriaceae; g__Mycolicibacterium; s__Mycolicibacterium_vaccae
geneset000082464	Asp-tRNA(Asn)/Glu-tRNA(Gln) amidotransferase subunit GatB [Mycolicibacterium vaccae]	gi|490026221|ref|WP_003928698.1|	1.7e-152	91.56	100	548	k__Bacteria; p__Actinobacteria; c__Actinobacteria; o__Corynebacteriales; f__Mycobacteriaceae; g__Mycolicibacterium; s__Mycolicibacterium_vaccae
geneset000093676	hypothetical protein MVAC_19853 [Mycolicibacterium vaccae ATCC 25954]	gi|403651931|ref|EJZ07018.1|	5.4e-66	68.65	100	260	k__Bacteria; p__Actinobacteria; c__Actinobacteria; o__Corynebacteriales; f__Mycobacteriaceae; g__Mycolicibacterium; s__Mycolicibacterium_vaccae
geneset000126669	DUF4307 domain-containing protein [Mycolicibacterium vaccae]	gi|490027678|ref|WP_003930155.1|	3.1e-56	77.62	99.31	227	k__Bacteria; p__Actinobacteria; c__Actinobacteria; o__Corynebacteriales; f__Mycobacteriaceae; g__Mycolicibacterium; s__Mycolicibacterium_vaccae
geneset000131435	exodeoxyribonuclease VII small subunit [Mycolicibacterium vaccae]	gi|490027669|ref|WP_003930146.1|	1.4e-25	89.86	98.57	124	k__Bacteria; p__Actinobacteria; c__Actinobacteria; o__Corynebacteriales; f__Mycobacteriaceae; g__Mycolicibacterium; s__Mycolicibacterium_vaccae
geneset000151922	CbtB-domain containing protein [Mycolicibacterium vaccae]	gi|490028200|ref|WP_003930677.1|	3.1e-25	80.28	100	123	k__Bacteria; p__Actinobacteria; c__Actinobacteria; o__Corynebacteriales; f__Mycobacteriaceae; g__Mycolicibacterium; s__Mycolicibacterium_vaccae
geneset000151989	DNA-3-methyladenine glycosylase 2 family protein [Mycolicibacterium vaccae]	gi|490028866|ref|WP_003931343.1|	5.5e-140	79.8	100	506	k__Bacteria; p__Actinobacteria; c__Actinobacteria; o__Corynebacteriales; f__Mycobacteriaceae; g__Mycolicibacterium; s__Mycolicibacterium_vaccae
geneset000152263	methylmalonyl-CoA mutase small subunit [Mycolicibacterium vaccae]	gi|490029578|ref|WP_003932055.1|	4.2e-136	76.31	96.44	493	k__Bacteria; p__Actinobacteria; c__Actinobacteria; o__Corynebacteriales; f__Mycobacteriaceae; g__Mycolicibacterium; s__Mycolicibacterium_vaccae
geneset000152275	polyadenylate-specific 3&apos;-exoribonuclease AS [Mycolicibacterium vaccae]	gi|490030583|ref|WP_003933060.1|	1.4e-84	91.25	95.24	321	k__Bacteria; p__Actinobacteria; c__Actinobacteria; o__Corynebacteriales; f__Mycobacteriaceae; g__Mycolicibacterium; s__Mycolicibacterium_vaccae
geneset000152295	PE-PPE domain-containing protein [Mycolicibacterium vaccae]	gi|490029801|ref|WP_003932278.1|	2.1e-32	61.67	93.02	147	k__Bacteria; p__Actinobacteria; c__Actinobacteria; o__Corynebacteriales; f__Mycobacteriaceae; g__Mycolicibacterium; s__Mycolicibacterium_vaccae
geneset000165912	aminodeoxychorismate synthase component I [Mycolicibacterium vaccae]	gi|490027415|ref|WP_003929892.1|	6e-48	77.42	100	199	k__Bacteria; p__Actinobacteria; c__Actinobacteria; o__Corynebacteriales; f__Mycobacteriaceae; g__Mycolicibacterium; s__Mycolicibacterium_vaccae
geneset000192094	HAD family hydrolase [Mycolicibacterium vaccae]	gi|750246882|ref|WP_040542660.1|	8.9e-52	79.84	100	212	k__Bacteria; p__Actinobacteria; c__Actinobacteria; o__Corynebacteriales; f__Mycobacteriaceae; g__Mycolicibacterium; s__Mycolicibacterium_vaccae
geneset000192440	hypothetical protein [Mycolicibacterium vaccae]	gi|490030682|ref|WP_003933159.1|	4.6e-171	77.84	97.93	610	k__Bacteria; p__Actinobacteria; c__Actinobacteria; o__Corynebacteriales; f__Mycobacteriaceae; g__Mycolicibacterium; s__Mycolicibacterium_vaccae
geneset000192471	NAD-dependent epimerase/dehydratase family protein [Mycolicibacterium vaccae]	gi|490028664|ref|WP_003931141.1|	2e-166	80.8	98.17	594	k__Bacteria; p__Actinobacteria; c__Actinobacteria; o__Corynebacteriales; f__Mycobacteriaceae; g__Mycolicibacterium; s__Mycolicibacterium_vaccae
geneset000192481	GntR family transcriptional regulator [Mycolicibacterium vaccae]	gi|490028680|ref|WP_003931157.1|	1e-52	87.6	100	215	k__Bacteria; p__Actinobacteria; c__Actinobacteria; o__Corynebacteriales; f__Mycobacteriaceae; g__Mycolicibacterium; s__Mycolicibacterium_vaccae
geneset000192485	cation acetate symporter [Mycolicibacterium vaccae]	gi|490028687|ref|WP_003931164.1|	5.9e-265	92.69	100	922	k__Bacteria; p__Actinobacteria; c__Actinobacteria; o__Corynebacteriales; f__Mycobacteriaceae; g__Mycolicibacterium; s__Mycolicibacterium_vaccae
geneset000192573	DNA polymerase III subunit beta [Mycolicibacterium vaccae]	gi|490028448|ref|WP_003930925.1|	1.1e-201	93.22	100	711	k__Bacteria; p__Actinobacteria; c__Actinobacteria; o__Corynebacteriales; f__Mycobacteriaceae; g__Mycolicibacterium; s__Mycolicibacterium_vaccae
geneset000192575	DUF721 family protein [Mycolicibacterium vaccae]	gi|490028451|ref|WP_003930928.1|	8.1e-76	78.76	100	292	k__Bacteria; p__Actinobacteria; c__Actinobacteria; o__Corynebacteriales; f__Mycobacteriaceae; g__Mycolicibacterium; s__Mycolicibacterium_vaccae
geneset000192598	nitroreductase [Mycolicibacterium vaccae]	gi|490026806|ref|WP_003929283.1|	5.7e-107	86.85	100	396	k__Bacteria; p__Actinobacteria; c__Actinobacteria; o__Corynebacteriales; f__Mycobacteriaceae; g__Mycolicibacterium; s__Mycolicibacterium_vaccae
geneset000193030	murein biosynthesis integral membrane protein MurJ [Mycolicibacterium vaccae]	gi|490028401|ref|WP_003930878.1|	0	76.58	100	1084	k__Bacteria; p__Actinobacteria; c__Actinobacteria; o__Corynebacteriales; f__Mycobacteriaceae; g__Mycolicibacterium; s__Mycolicibacterium_vaccae
geneset000194519	SMP-30/gluconolaconase/LRE domain-containing protein [Mycolicibacterium vaccae ATCC 25954]	gi|403652243|ref|EJZ07303.1|	1e-29	90.36	46.89	139	k__Bacteria; p__Actinobacteria; c__Actinobacteria; o__Corynebacteriales; f__Mycobacteriaceae; g__Mycolicibacterium; s__Mycolicibacterium_vaccae
geneset000205492	DUF222 domain-containing protein [Mycolicibacterium vaccae]	gi|750245150|ref|WP_040541436.1|	1.5e-192	72.02	99.56	681	k__Bacteria; p__Actinobacteria; c__Actinobacteria; o__Corynebacteriales; f__Mycobacteriaceae; g__Mycolicibacterium; s__Mycolicibacterium_vaccae
geneset000234751	acyl-CoA dehydrogenase [Mycolicibacterium vaccae]	gi|490026348|ref|WP_003928825.1|	5.1e-218	96.22	100	766	k__Bacteria; p__Actinobacteria; c__Actinobacteria; o__Corynebacteriales; f__Mycobacteriaceae; g__Mycolicibacterium; s__Mycolicibacterium_vaccae
geneset000234803	RNA polymerase sigma factor SigE [Mycolicibacterium vaccae]	gi|490028588|ref|WP_003931065.1|	8.8e-108	92.92	100	399	k__Bacteria; p__Actinobacteria; c__Actinobacteria; o__Corynebacteriales; f__Mycobacteriaceae; g__Mycolicibacterium; s__Mycolicibacterium_vaccae
geneset000234845	lipoprotein [Mycolicibacterium vaccae]	gi|750245128|ref|WP_040541420.1|	2.8e-172	87.68	99.71	614	k__Bacteria; p__Actinobacteria; c__Actinobacteria; o__Corynebacteriales; f__Mycobacteriaceae; g__Mycolicibacterium; s__Mycolicibacterium_vaccae
geneset000234850	TetR/AcrR family transcriptional regulator [Mycolicibacterium vaccae]	gi|490028287|ref|WP_003930764.1|	1.1e-108	92.99	99.53	402	k__Bacteria; p__Actinobacteria; c__Actinobacteria; o__Corynebacteriales; f__Mycobacteriaceae; g__Mycolicibacterium; s__Mycolicibacterium_vaccae
geneset000234888	hypothetical protein [Mycolicibacterium vaccae]	gi|490026882|ref|WP_003929359.1|	2.5e-58	85.42	100	234	k__Bacteria; p__Actinobacteria; c__Actinobacteria; o__Corynebacteriales; f__Mycobacteriaceae; g__Mycolicibacterium; s__Mycolicibacterium_vaccae
geneset000234894	SufE family protein [Mycolicibacterium vaccae]	gi|490026890|ref|WP_003929367.1|	6.5e-59	90.3	96.4	236	k__Bacteria; p__Actinobacteria; c__Actinobacteria; o__Corynebacteriales; f__Mycobacteriaceae; g__Mycolicibacterium; s__Mycolicibacterium_vaccae
geneset000234977	cutinase [Mycolicibacterium vaccae ATCC 25954]	gi|403657642|ref|EJZ12408.1|	4.5e-91	77.73	96.79	343	k__Bacteria; p__Actinobacteria; c__Actinobacteria; o__Corynebacteriales; f__Mycobacteriaceae; g__Mycolicibacterium; s__Mycolicibacterium_vaccae
geneset000235013	anthranilate synthase component I [Mycolicibacterium vaccae]	gi|490029624|ref|WP_003932101.1|	2.1e-253	90.89	99.8	884	k__Bacteria; p__Actinobacteria; c__Actinobacteria; o__Corynebacteriales; f__Mycobacteriaceae; g__Mycolicibacterium; s__Mycolicibacterium_vaccae
geneset000235080	cell division protein FtsZ [Mycolicibacterium vaccae]	gi|750247241|ref|WP_040542908.1|	5.6e-196	94.36	95.57	693	k__Bacteria; p__Actinobacteria; c__Actinobacteria; o__Corynebacteriales; f__Mycobacteriaceae; g__Mycolicibacterium; s__Mycolicibacterium_vaccae
geneset000235164	two component transcriptional regulator [Mycolicibacterium vaccae ATCC 25954]	gi|403649176|ref|EJZ04601.1|	2.2e-117	95.63	100	431	k__Bacteria; p__Actinobacteria; c__Actinobacteria; o__Corynebacteriales; f__Mycobacteriaceae; g__Mycolicibacterium; s__Mycolicibacterium_vaccae
geneset000235289	peptidase [Mycolicibacterium vaccae]	gi|490030823|ref|WP_003933299.1|	1.3e-61	96.03	100	245	k__Bacteria; p__Actinobacteria; c__Actinobacteria; o__Corynebacteriales; f__Mycobacteriaceae; g__Mycolicibacterium; s__Mycolicibacterium_vaccae
geneset000236478	30S ribosomal protein S2 [Mycolicibacterium vaccae]	gi|750243121|ref|WP_040540003.1|	4.3e-60	100	67.24	240	k__Bacteria; p__Actinobacteria; c__Actinobacteria; o__Corynebacteriales; f__Mycobacteriaceae; g__Mycolicibacterium; s__Mycolicibacterium_vaccae
geneset000244215	peptidase [Mycolicibacterium vaccae]	gi|490030823|ref|WP_003933299.1|	2.5e-111	86.5	100	411	k__Bacteria; p__Actinobacteria; c__Actinobacteria; o__Corynebacteriales; f__Mycobacteriaceae; g__Mycolicibacterium; s__Mycolicibacterium_vaccae
geneset000245074	amino acid ABC transporter substrate-binding protein [Mycolicibacterium vaccae]	gi|490029600|ref|WP_003932077.1|	1.3e-82	70.98	100	315	k__Bacteria; p__Actinobacteria; c__Actinobacteria; o__Corynebacteriales; f__Mycobacteriaceae; g__Mycolicibacterium; s__Mycolicibacterium_vaccae
geneset000281693	pyridoxamine 5&apos;-phosphate oxidase-like protein [Mycolicibacterium vaccae ATCC 25954]	gi|403656166|ref|EJZ10986.1|	9.3e-64	83.33	92.62	252	k__Bacteria; p__Actinobacteria; c__Actinobacteria; o__Corynebacteriales; f__Mycobacteriaceae; g__Mycolicibacterium; s__Mycolicibacterium_vaccae
geneset000281694	sulfurtransferase [Mycolicibacterium vaccae]	gi|490027219|ref|WP_003929696.1|	4e-116	73.93	98.59	427	k__Bacteria; p__Actinobacteria; c__Actinobacteria; o__Corynebacteriales; f__Mycobacteriaceae; g__Mycolicibacterium; s__Mycolicibacterium_vaccae
geneset000281695	TVP38/TMEM64 family protein [Mycolicibacterium vaccae]	gi|490027220|ref|WP_003929697.1|	6e-94	82.14	97.39	353	k__Bacteria; p__Actinobacteria; c__Actinobacteria; o__Corynebacteriales; f__Mycobacteriaceae; g__Mycolicibacterium; s__Mycolicibacterium_vaccae
geneset000281735	hypothetical protein MYVA_4227 [Mycolicibacterium vaccae 95051]	gi|1034248290|ref|ANI41325.1|	1.1e-64	64.88	100	255	k__Bacteria; p__Actinobacteria; c__Actinobacteria; o__Corynebacteriales; f__Mycobacteriaceae; g__Mycolicibacterium; s__Mycolicibacterium_vaccae
geneset000281824	peptidase [Mycolicibacterium vaccae]	gi|490030823|ref|WP_003933299.1|	8.3e-165	80.63	100	589	k__Bacteria; p__Actinobacteria; c__Actinobacteria; o__Corynebacteriales; f__Mycobacteriaceae; g__Mycolicibacterium; s__Mycolicibacterium_vaccae
geneset000281826	long-chain fatty acid--CoA ligase [Mycolicibacterium vaccae 95051]	gi|1034248661|ref|ANI41696.1|	4.4e-116	91.42	99.15	426	k__Bacteria; p__Actinobacteria; c__Actinobacteria; o__Corynebacteriales; f__Mycobacteriaceae; g__Mycolicibacterium; s__Mycolicibacterium_vaccae
geneset000281853	SDR family oxidoreductase [Mycolicibacterium vaccae]	gi|490030798|ref|WP_003933274.1|	9.8e-119	87.8	100	435	k__Bacteria; p__Actinobacteria; c__Actinobacteria; o__Corynebacteriales; f__Mycobacteriaceae; g__Mycolicibacterium; s__Mycolicibacterium_vaccae
geneset000281878	c-type cytochrome [Mycolicibacterium vaccae]	gi|490030599|ref|WP_003933076.1|	5.3e-132	90.67	92.73	479	k__Bacteria; p__Actinobacteria; c__Actinobacteria; o__Corynebacteriales; f__Mycobacteriaceae; g__Mycolicibacterium; s__Mycolicibacterium_vaccae
geneset000281880	anthranilate phosphoribosyltransferase [Mycolicibacterium vaccae ATCC 25954]	gi|403654272|ref|EJZ09204.1|	2.9e-163	94.41	100	583	k__Bacteria; p__Actinobacteria; c__Actinobacteria; o__Corynebacteriales; f__Mycobacteriaceae; g__Mycolicibacterium; s__Mycolicibacterium_vaccae
geneset000281959	pyruvate kinase [Mycolicibacterium vaccae]	gi|490029641|ref|WP_003932118.1|	7e-204	95.88	100	719	k__Bacteria; p__Actinobacteria; c__Actinobacteria; o__Corynebacteriales; f__Mycobacteriaceae; g__Mycolicibacterium; s__Mycolicibacterium_vaccae
geneset000281967	ABC transporter substrate-binding protein [Mycolicibacterium vaccae]	gi|750246170|ref|WP_040542155.1|	8.9e-144	85.53	93.52	519	k__Bacteria; p__Actinobacteria; c__Actinobacteria; o__Corynebacteriales; f__Mycobacteriaceae; g__Mycolicibacterium; s__Mycolicibacterium_vaccae
geneset000281977	ABC transporter ATP-binding protein [Mycolicibacterium vaccae]	gi|490029441|ref|WP_003931918.1|	2.6e-139	86.85	100	504	k__Bacteria; p__Actinobacteria; c__Actinobacteria; o__Corynebacteriales; f__Mycobacteriaceae; g__Mycolicibacterium; s__Mycolicibacterium_vaccae
geneset000282003	PE-PPE domain-containing protein, partial [Mycolicibacterium vaccae]	gi|490029805|ref|WP_003932282.1|	1.3e-78	64.68	53.6	303	k__Bacteria; p__Actinobacteria; c__Actinobacteria; o__Corynebacteriales; f__Mycobacteriaceae; g__Mycolicibacterium; s__Mycolicibacterium_vaccae
geneset000282054	YggS family pyridoxal phosphate-dependent enzyme [Mycolicibacterium vaccae]	gi|490030560|ref|WP_003933037.1|	5.3e-100	70.86	98.58	373	k__Bacteria; p__Actinobacteria; c__Actinobacteria; o__Corynebacteriales; f__Mycobacteriaceae; g__Mycolicibacterium; s__Mycolicibacterium_vaccae
geneset000282093	signal peptide peptidase SppA [Mycolicibacterium vaccae]	gi|490027061|ref|WP_003929538.1|	3e-246	75.72	100	860	k__Bacteria; p__Actinobacteria; c__Actinobacteria; o__Corynebacteriales; f__Mycobacteriaceae; g__Mycolicibacterium; s__Mycolicibacterium_vaccae
geneset000282132	glycogen synthase [Mycolicibacterium vaccae 95051]	gi|1034246137|ref|ANI39172.1|	2.6e-201	85.85	100	710	k__Bacteria; p__Actinobacteria; c__Actinobacteria; o__Corynebacteriales; f__Mycobacteriaceae; g__Mycolicibacterium; s__Mycolicibacterium_vaccae
geneset000282171	preprotein translocase subunit SecA [Mycolicibacterium vaccae]	gi|490026645|ref|WP_003929122.1|	0	86.87	99.68	1565	k__Bacteria; p__Actinobacteria; c__Actinobacteria; o__Corynebacteriales; f__Mycobacteriaceae; g__Mycolicibacterium; s__Mycolicibacterium_vaccae
geneset000282471	bifunctional phosphopantothenoylcysteine decarboxylase/phosphopantothenate--cysteine ligase CoaBC [Mycolicibacterium vaccae]	gi|490029649|ref|WP_003932126.1|	4.8e-206	88.65	96.96	726	k__Bacteria; p__Actinobacteria; c__Actinobacteria; o__Corynebacteriales; f__Mycobacteriaceae; g__Mycolicibacterium; s__Mycolicibacterium_vaccae
geneset000295179	polyketide cyclase [Mycolicibacterium vaccae]	gi|750246890|ref|WP_040542665.1|	3.7e-40	61.67	92.31	173	k__Bacteria; p__Actinobacteria; c__Actinobacteria; o__Corynebacteriales; f__Mycobacteriaceae; g__Mycolicibacterium; s__Mycolicibacterium_vaccae
geneset000295792	ATP-dependent helicase [Mycolicibacterium vaccae]	gi|490026720|ref|WP_003929197.1|	2.7e-28	75	100	133	k__Bacteria; p__Actinobacteria; c__Actinobacteria; o__Corynebacteriales; f__Mycobacteriaceae; g__Mycolicibacterium; s__Mycolicibacterium_vaccae
geneset000303141	hypothetical protein MYVA_2493 [Mycolicibacterium vaccae 95051]	gi|1034246629|ref|ANI39664.1|	2.6e-41	84.85	98.02	177	k__Bacteria; p__Actinobacteria; c__Actinobacteria; o__Corynebacteriales; f__Mycobacteriaceae; g__Mycolicibacterium; s__Mycolicibacterium_vaccae
geneset000320564	acetoacetate decarboxylase [Mycolicibacterium vaccae]	gi|490028056|ref|WP_003930533.1|	1.3e-104	85.59	97.35	388	k__Bacteria; p__Actinobacteria; c__Actinobacteria; o__Corynebacteriales; f__Mycobacteriaceae; g__Mycolicibacterium; s__Mycolicibacterium_vaccae
geneset000320900	3-isopropylmalate dehydratase large subunit [Mycolicibacterium vaccae]	gi|490026201|ref|WP_003928678.1|	3.6e-250	90.95	97.94	873	k__Bacteria; p__Actinobacteria; c__Actinobacteria; o__Corynebacteriales; f__Mycobacteriaceae; g__Mycolicibacterium; s__Mycolicibacterium_vaccae
geneset000320978	siderophore-interacting protein [Mycolicibacterium vaccae]	gi|490030121|ref|WP_003932598.1|	9.1e-102	66.79	100	379	k__Bacteria; p__Actinobacteria; c__Actinobacteria; o__Corynebacteriales; f__Mycobacteriaceae; g__Mycolicibacterium; s__Mycolicibacterium_vaccae
geneset000334856	glucose-1-phosphate thymidylyltransferase [Mycolicibacterium vaccae]	gi|490030486|ref|WP_003932963.1|	2e-124	92.15	100	454	k__Bacteria; p__Actinobacteria; c__Actinobacteria; o__Corynebacteriales; f__Mycobacteriaceae; g__Mycolicibacterium; s__Mycolicibacterium_vaccae
geneset000349591	DUF222 domain-containing protein [Mycolicibacterium vaccae]	gi|750245150|ref|WP_040541436.1|	1.2e-12	65.52	92.06	81	k__Bacteria; p__Actinobacteria; c__Actinobacteria; o__Corynebacteriales; f__Mycobacteriaceae; g__Mycolicibacterium; s__Mycolicibacterium_vaccae
geneset000356907	hypothetical protein [Mycolicibacterium vaccae]	gi|490030326|ref|WP_003932803.1|	5.6e-110	75.09	99.65	406	k__Bacteria; p__Actinobacteria; c__Actinobacteria; o__Corynebacteriales; f__Mycobacteriaceae; g__Mycolicibacterium; s__Mycolicibacterium_vaccae
geneset000356955	hypothetical protein [Mycolicibacterium vaccae]	gi|1174849390|ref|WP_081528951.1|	5.3e-61	79.14	100	243	k__Bacteria; p__Actinobacteria; c__Actinobacteria; o__Corynebacteriales; f__Mycobacteriaceae; g__Mycolicibacterium; s__Mycolicibacterium_vaccae
geneset000357053	nucleoside triphosphate pyrophosphohydrolase [Mycolicibacterium vaccae]	gi|490027439|ref|WP_003929916.1|	1.2e-122	74.53	96.06	449	k__Bacteria; p__Actinobacteria; c__Actinobacteria; o__Corynebacteriales; f__Mycobacteriaceae; g__Mycolicibacterium; s__Mycolicibacterium_vaccae
geneset000357126	CPBP family intramembrane metalloprotease [Mycolicibacterium vaccae]	gi|490027959|ref|WP_003930436.1|	3.7e-57	70.11	93.05	230	k__Bacteria; p__Actinobacteria; c__Actinobacteria; o__Corynebacteriales; f__Mycobacteriaceae; g__Mycolicibacterium; s__Mycolicibacterium_vaccae
geneset000357189	NlpC/P60 family protein [Mycolicibacterium vaccae]	gi|490026980|ref|WP_003929457.1|	1.9e-110	72.87	100	408	k__Bacteria; p__Actinobacteria; c__Actinobacteria; o__Corynebacteriales; f__Mycobacteriaceae; g__Mycolicibacterium; s__Mycolicibacterium_vaccae
geneset000357310	Dyp-type peroxidase [Mycolicibacterium vaccae]	gi|490026183|ref|WP_003928660.1|	1.2e-166	72.95	99.75	595	k__Bacteria; p__Actinobacteria; c__Actinobacteria; o__Corynebacteriales; f__Mycobacteriaceae; g__Mycolicibacterium; s__Mycolicibacterium_vaccae
geneset000357423	2-phospho-L-lactate transferase [Mycolicibacterium vaccae 95051]	gi|1034245648|ref|ANI38683.1|	4.8e-169	85.84	100	603	k__Bacteria; p__Actinobacteria; c__Actinobacteria; o__Corynebacteriales; f__Mycobacteriaceae; g__Mycolicibacterium; s__Mycolicibacterium_vaccae
geneset000357433	acyl-CoA dehydrogenase [Mycolicibacterium vaccae]	gi|490026937|ref|WP_003929414.1|	6.3e-166	95.65	100	592	k__Bacteria; p__Actinobacteria; c__Actinobacteria; o__Corynebacteriales; f__Mycobacteriaceae; g__Mycolicibacterium; s__Mycolicibacterium_vaccae
geneset000393467	Lsr2 family protein [Mycolicibacterium vaccae]	gi|490028202|ref|WP_003930679.1|	7.3e-53	96.46	100	215	k__Bacteria; p__Actinobacteria; c__Actinobacteria; o__Corynebacteriales; f__Mycobacteriaceae; g__Mycolicibacterium; s__Mycolicibacterium_vaccae
geneset000394089	SDR family NAD(P)-dependent oxidoreductase [Mycolicibacterium vaccae]	gi|490028604|ref|WP_003931081.1|	2.4e-129	86.81	98.91	471	k__Bacteria; p__Actinobacteria; c__Actinobacteria; o__Corynebacteriales; f__Mycobacteriaceae; g__Mycolicibacterium; s__Mycolicibacterium_vaccae
geneset000394097	magnesium transporter [Mycolicibacterium vaccae]	gi|490028595|ref|WP_003931072.1|	1e-171	87.62	99.3	612	k__Bacteria; p__Actinobacteria; c__Actinobacteria; o__Corynebacteriales; f__Mycobacteriaceae; g__Mycolicibacterium; s__Mycolicibacterium_vaccae
geneset000394245	hypothetical protein [Mycolicibacterium vaccae]	gi|490029795|ref|WP_003932272.1|	1.9e-111	90.28	93.51	411	k__Bacteria; p__Actinobacteria; c__Actinobacteria; o__Corynebacteriales; f__Mycobacteriaceae; g__Mycolicibacterium; s__Mycolicibacterium_vaccae
geneset000394271	CsbD family protein [Mycolicibacterium vaccae]	gi|490028756|ref|WP_003931233.1|	1.6e-16	85.96	100	94	k__Bacteria; p__Actinobacteria; c__Actinobacteria; o__Corynebacteriales; f__Mycobacteriaceae; g__Mycolicibacterium; s__Mycolicibacterium_vaccae
geneset000394378	DNA polymerase III subunit delta&apos; [Mycolicibacterium vaccae]	gi|490029266|ref|WP_003931743.1|	2.2e-176	89.76	99.75	627	k__Bacteria; p__Actinobacteria; c__Actinobacteria; o__Corynebacteriales; f__Mycobacteriaceae; g__Mycolicibacterium; s__Mycolicibacterium_vaccae
geneset000394499	S9 family peptidase [Mycolicibacterium vaccae]	gi|490027974|ref|WP_003930451.1|	0	87.88	99.14	1283	k__Bacteria; p__Actinobacteria; c__Actinobacteria; o__Corynebacteriales; f__Mycobacteriaceae; g__Mycolicibacterium; s__Mycolicibacterium_vaccae
geneset000394545	RNA-binding transcriptional accessory protein, partial [Mycolicibacterium vaccae]	gi|750246381|ref|WP_040542312.1|	9.7e-214	82.34	96.44	752	k__Bacteria; p__Actinobacteria; c__Actinobacteria; o__Corynebacteriales; f__Mycobacteriaceae; g__Mycolicibacterium; s__Mycolicibacterium_vaccae
geneset000394575	bifunctional methylenetetrahydrofolate dehydrogenase/methenyltetrahydrofolate cyclohydrolase [Mycolicibacterium vaccae]	gi|490026822|ref|WP_003929299.1|	6.2e-28	100	96.97	132	k__Bacteria; p__Actinobacteria; c__Actinobacteria; o__Corynebacteriales; f__Mycobacteriaceae; g__Mycolicibacterium; s__Mycolicibacterium_vaccae
geneset000395429	ATP-dependent zinc metalloprotease FtsH [Mycolicibacterium vaccae]	gi|490029284|ref|WP_003931761.1|	6.7e-90	98.84	100	339	k__Bacteria; p__Actinobacteria; c__Actinobacteria; o__Corynebacteriales; f__Mycobacteriaceae; g__Mycolicibacterium; s__Mycolicibacterium_vaccae
geneset000403896	HAD family hydrolase [Mycolicibacterium vaccae ATCC 25954]	gi|403652581|ref|EJZ07612.1|	5.8e-78	84.12	100	299	k__Bacteria; p__Actinobacteria; c__Actinobacteria; o__Corynebacteriales; f__Mycobacteriaceae; g__Mycolicibacterium; s__Mycolicibacterium_vaccae
geneset000409131	ATP-dependent Clp protease ATP-binding subunit [Mycolicibacterium vaccae]	gi|490028201|ref|WP_003930678.1|	1.1e-130	99.6	100	475	k__Bacteria; p__Actinobacteria; c__Actinobacteria; o__Corynebacteriales; f__Mycobacteriaceae; g__Mycolicibacterium; s__Mycolicibacterium_vaccae
geneset000410841	alpha/beta hydrolase [Mycolicibacterium vaccae]	gi|490030157|ref|WP_003932634.1|	6.1e-62	83.09	100	246	k__Bacteria; p__Actinobacteria; c__Actinobacteria; o__Corynebacteriales; f__Mycobacteriaceae; g__Mycolicibacterium; s__Mycolicibacterium_vaccae
geneset000424420	LLM class F420-dependent oxidoreductase [Mycolicibacterium vaccae]	gi|490028057|ref|WP_003930534.1|	4.8e-125	97.73	100	456	k__Bacteria; p__Actinobacteria; c__Actinobacteria; o__Corynebacteriales; f__Mycobacteriaceae; g__Mycolicibacterium; s__Mycolicibacterium_vaccae
geneset000424482	30S ribosomal protein S20 [Mycolicibacterium vaccae]	gi|490026013|ref|WP_003928490.1|	1.9e-29	86.05	100	137	k__Bacteria; p__Actinobacteria; c__Actinobacteria; o__Corynebacteriales; f__Mycobacteriaceae; g__Mycolicibacterium; s__Mycolicibacterium_vaccae
geneset000424530	DUF1206 domain-containing protein [Mycolicibacterium vaccae]	gi|490026467|ref|WP_003928944.1|	3.5e-101	71.59	100	377	k__Bacteria; p__Actinobacteria; c__Actinobacteria; o__Corynebacteriales; f__Mycobacteriaceae; g__Mycolicibacterium; s__Mycolicibacterium_vaccae
geneset000424545	MCE family protein [Mycolicibacterium vaccae]	gi|490028650|ref|WP_003931127.1|	2.3e-220	78.81	100	774	k__Bacteria; p__Actinobacteria; c__Actinobacteria; o__Corynebacteriales; f__Mycobacteriaceae; g__Mycolicibacterium; s__Mycolicibacterium_vaccae
geneset000424709	hypothetical protein [Mycolicibacterium vaccae]	gi|490030652|ref|WP_003933129.1|	2.5e-73	80.24	100	284	k__Bacteria; p__Actinobacteria; c__Actinobacteria; o__Corynebacteriales; f__Mycobacteriaceae; g__Mycolicibacterium; s__Mycolicibacterium_vaccae
geneset000426646	3-ketoacyl-(acyl-carrier-protein) reductase [Mycolicibacterium vaccae ATCC 25954]	gi|403656821|ref|EJZ11615.1|	2.9e-20	96.49	83.82	106	k__Bacteria; p__Actinobacteria; c__Actinobacteria; o__Corynebacteriales; f__Mycobacteriaceae; g__Mycolicibacterium; s__Mycolicibacterium_vaccae
geneset000462129	glucose-1-phosphate thymidylyltransferase [Mycolicibacterium vaccae]	gi|490030486|ref|WP_003932963.1|	1.4e-27	96.97	100	131	k__Bacteria; p__Actinobacteria; c__Actinobacteria; o__Corynebacteriales; f__Mycobacteriaceae; g__Mycolicibacterium; s__Mycolicibacterium_vaccae
geneset000462293	MoxR family ATPase [Mycolicibacterium vaccae]	gi|490028341|ref|WP_003930818.1|	6.6e-155	90.82	97.83	556	k__Bacteria; p__Actinobacteria; c__Actinobacteria; o__Corynebacteriales; f__Mycobacteriaceae; g__Mycolicibacterium; s__Mycolicibacterium_vaccae
geneset000462420	TetR/AcrR family transcriptional regulator [Mycolicibacterium vaccae]	gi|490030680|ref|WP_003933157.1|	4e-89	82.93	98.55	337	k__Bacteria; p__Actinobacteria; c__Actinobacteria; o__Corynebacteriales; f__Mycobacteriaceae; g__Mycolicibacterium; s__Mycolicibacterium_vaccae
geneset000462492	FAD-dependent thymidylate synthase [Mycolicibacterium vaccae]	gi|490031172|ref|WP_003933641.1|	7.5e-122	87.4	100	446	k__Bacteria; p__Actinobacteria; c__Actinobacteria; o__Corynebacteriales; f__Mycobacteriaceae; g__Mycolicibacterium; s__Mycolicibacterium_vaccae
geneset000462506	sulfate ABC transporter substrate-binding protein [Mycolicibacterium vaccae]	gi|490026033|ref|WP_003928510.1|	6.9e-155	79.77	100	556	k__Bacteria; p__Actinobacteria; c__Actinobacteria; o__Corynebacteriales; f__Mycobacteriaceae; g__Mycolicibacterium; s__Mycolicibacterium_vaccae
geneset000462532	alpha/beta hydrolase [Mycolicibacterium vaccae]	gi|750246868|ref|WP_040542651.1|	1.5e-133	90.77	99.62	485	k__Bacteria; p__Actinobacteria; c__Actinobacteria; o__Corynebacteriales; f__Mycobacteriaceae; g__Mycolicibacterium; s__Mycolicibacterium_vaccae
geneset000462666	coproporphyrinogen III oxidase [Mycolicibacterium vaccae 95051]	gi|1034247765|ref|ANI40800.1|	2.3e-183	82.55	99.22	651	k__Bacteria; p__Actinobacteria; c__Actinobacteria; o__Corynebacteriales; f__Mycobacteriaceae; g__Mycolicibacterium; s__Mycolicibacterium_vaccae
geneset000463494	type I polyketide synthase [Mycolicibacterium vaccae]	gi|1035843868|ref|WP_064635120.1|	7.7e-194	78.54	99.56	686	k__Bacteria; p__Actinobacteria; c__Actinobacteria; o__Corynebacteriales; f__Mycobacteriaceae; g__Mycolicibacterium; s__Mycolicibacterium_vaccae
geneset000472597	zinc chelation protein SecC [Mycolicibacterium vaccae]	gi|490031156|ref|WP_003933626.1|	9.1e-40	68.18	98.2	172	k__Bacteria; p__Actinobacteria; c__Actinobacteria; o__Corynebacteriales; f__Mycobacteriaceae; g__Mycolicibacterium; s__Mycolicibacterium_vaccae
geneset000498505	4&apos;-phosphopantetheinyl transferase superfamily protein [Mycolicibacterium vaccae]	gi|490031146|ref|WP_003933616.1|	3.4e-110	87.56	100	407	k__Bacteria; p__Actinobacteria; c__Actinobacteria; o__Corynebacteriales; f__Mycobacteriaceae; g__Mycolicibacterium; s__Mycolicibacterium_vaccae
geneset000498508	bifunctional riboflavin kinase/FAD synthetase [Mycolicibacterium vaccae]	gi|750247613|ref|WP_040543098.1|	3e-171	91.74	100	610	k__Bacteria; p__Actinobacteria; c__Actinobacteria; o__Corynebacteriales; f__Mycobacteriaceae; g__Mycolicibacterium; s__Mycolicibacterium_vaccae
geneset000498522	aldehyde dehydrogenase family protein [Mycolicibacterium vaccae]	gi|490026743|ref|WP_003929220.1|	1.5e-141	93.21	100	511	k__Bacteria; p__Actinobacteria; c__Actinobacteria; o__Corynebacteriales; f__Mycobacteriaceae; g__Mycolicibacterium; s__Mycolicibacterium_vaccae
geneset000498531	siderophore-interacting protein [Mycolicibacterium vaccae]	gi|490028457|ref|WP_003930934.1|	1.9e-114	84.87	100	421	k__Bacteria; p__Actinobacteria; c__Actinobacteria; o__Corynebacteriales; f__Mycobacteriaceae; g__Mycolicibacterium; s__Mycolicibacterium_vaccae
geneset000498562	trans-hexaprenyltranstransferase [Mycolicibacterium vaccae ATCC 25954]	gi|403652747|ref|EJZ07771.1|	2.1e-161	89.36	100	577	k__Bacteria; p__Actinobacteria; c__Actinobacteria; o__Corynebacteriales; f__Mycobacteriaceae; g__Mycolicibacterium; s__Mycolicibacterium_vaccae
geneset000498725	response regulator transcription factor [Mycolicibacterium vaccae]	gi|750244595|ref|WP_040541079.1|	8.4e-120	97.85	100	439	k__Bacteria; p__Actinobacteria; c__Actinobacteria; o__Corynebacteriales; f__Mycobacteriaceae; g__Mycolicibacterium; s__Mycolicibacterium_vaccae
geneset000511931	hypothetical protein [Mycolicibacterium vaccae]	gi|750242713|ref|WP_040539698.1|	2.6e-50	78.42	93.92	207	k__Bacteria; p__Actinobacteria; c__Actinobacteria; o__Corynebacteriales; f__Mycobacteriaceae; g__Mycolicibacterium; s__Mycolicibacterium_vaccae
geneset000535255	dUTP diphosphatase [Mycolicibacterium vaccae]	gi|750247848|ref|WP_040543278.1|	2.5e-72	92.21	100	280	k__Bacteria; p__Actinobacteria; c__Actinobacteria; o__Corynebacteriales; f__Mycobacteriaceae; g__Mycolicibacterium; s__Mycolicibacterium_vaccae
geneset000535779	TetR/AcrR family transcriptional regulator [Mycolicibacterium vaccae]	gi|490030241|ref|WP_003932718.1|	2e-90	89.34	100	341	k__Bacteria; p__Actinobacteria; c__Actinobacteria; o__Corynebacteriales; f__Mycobacteriaceae; g__Mycolicibacterium; s__Mycolicibacterium_vaccae
geneset000535943	type I polyketide synthase, partial [Mycolicibacterium vaccae]	gi|490029785|ref|WP_003932262.1|	1.6e-198	86.92	100	701	k__Bacteria; p__Actinobacteria; c__Actinobacteria; o__Corynebacteriales; f__Mycobacteriaceae; g__Mycolicibacterium; s__Mycolicibacterium_vaccae
geneset000536086	RNA-binding S1 domain-containing protein [Mycolicibacterium vaccae 95051]	gi|1034247007|ref|ANI40042.1|	1.6e-126	80.2	100	461	k__Bacteria; p__Actinobacteria; c__Actinobacteria; o__Corynebacteriales; f__Mycobacteriaceae; g__Mycolicibacterium; s__Mycolicibacterium_vaccae
geneset000536120	hypothetical protein [Mycolicibacterium vaccae]	gi|490028560|ref|WP_003931037.1|	8.2e-61	85.83	100	242	k__Bacteria; p__Actinobacteria; c__Actinobacteria; o__Corynebacteriales; f__Mycobacteriaceae; g__Mycolicibacterium; s__Mycolicibacterium_vaccae
geneset000548242	hypothetical protein [Mycolicibacterium vaccae]	gi|1174849486|ref|WP_081529047.1|	9.4e-07	93.94	94.29	60	k__Bacteria; p__Actinobacteria; c__Actinobacteria; o__Corynebacteriales; f__Mycobacteriaceae; g__Mycolicibacterium; s__Mycolicibacterium_vaccae
geneset000565707	XRE family transcriptional regulator [Mycolicibacterium vaccae]	gi|490028843|ref|WP_003931320.1|	1.7e-61	95.42	99.24	244	k__Bacteria; p__Actinobacteria; c__Actinobacteria; o__Corynebacteriales; f__Mycobacteriaceae; g__Mycolicibacterium; s__Mycolicibacterium_vaccae
geneset000565927	ribonuclease [Mycolicibacterium vaccae ATCC 25954]	gi|403658187|ref|EJZ12930.1|	6.8e-258	89.64	80.09	899	k__Bacteria; p__Actinobacteria; c__Actinobacteria; o__Corynebacteriales; f__Mycobacteriaceae; g__Mycolicibacterium; s__Mycolicibacterium_vaccae
geneset000566073	TOMM precursor leader peptide-binding protein [Mycolicibacterium vaccae]	gi|490026711|ref|WP_003929188.1|	1.7e-111	76.19	100	411	k__Bacteria; p__Actinobacteria; c__Actinobacteria; o__Corynebacteriales; f__Mycobacteriaceae; g__Mycolicibacterium; s__Mycolicibacterium_vaccae
geneset000566154	FHA domain-containing protein [Mycolicibacterium vaccae]	gi|490026819|ref|WP_003929296.1|	0	86.26	100	1373	k__Bacteria; p__Actinobacteria; c__Actinobacteria; o__Corynebacteriales; f__Mycobacteriaceae; g__Mycolicibacterium; s__Mycolicibacterium_vaccae
geneset000566356	MCE family protein [Mycolicibacterium vaccae]	gi|490025796|ref|WP_003928273.1|	3.8e-182	78.49	98.86	647	k__Bacteria; p__Actinobacteria; c__Actinobacteria; o__Corynebacteriales; f__Mycobacteriaceae; g__Mycolicibacterium; s__Mycolicibacterium_vaccae
geneset000566363	hypothetical protein [Mycolicibacterium vaccae]	gi|490025811|ref|WP_003928288.1|	1.3e-63	79.17	78.5	252	k__Bacteria; p__Actinobacteria; c__Actinobacteria; o__Corynebacteriales; f__Mycobacteriaceae; g__Mycolicibacterium; s__Mycolicibacterium_vaccae
geneset000566441	hypothetical protein [Mycolicibacterium vaccae]	gi|490028845|ref|WP_003931322.1|	1.4e-76	87.73	100	295	k__Bacteria; p__Actinobacteria; c__Actinobacteria; o__Corynebacteriales; f__Mycobacteriaceae; g__Mycolicibacterium; s__Mycolicibacterium_vaccae
geneset000566479	aminodeoxychorismate synthase component I [Mycolicibacterium vaccae]	gi|490027415|ref|WP_003929892.1|	2.5e-180	82.15	96.21	641	k__Bacteria; p__Actinobacteria; c__Actinobacteria; o__Corynebacteriales; f__Mycobacteriaceae; g__Mycolicibacterium; s__Mycolicibacterium_vaccae
geneset000566557	regulatory protein LuxR [Mycolicibacterium vaccae ATCC 25954]	gi|403657706|ref|EJZ12472.1|	0	75.19	99.56	1342	k__Bacteria; p__Actinobacteria; c__Actinobacteria; o__Corynebacteriales; f__Mycobacteriaceae; g__Mycolicibacterium; s__Mycolicibacterium_vaccae
geneset000567603	PTS mannose transporter subunit IIA [Mycolicibacterium vaccae 95051]	gi|1034249512|ref|ANI42547.1|	3.9e-24	67.78	86.54	120	k__Bacteria; p__Actinobacteria; c__Actinobacteria; o__Corynebacteriales; f__Mycobacteriaceae; g__Mycolicibacterium; s__Mycolicibacterium_vaccae
geneset000567963	DUF4307 domain-containing protein [Mycolicibacterium vaccae]	gi|490027678|ref|WP_003930155.1|	5.3e-50	77.61	100	206	k__Bacteria; p__Actinobacteria; c__Actinobacteria; o__Corynebacteriales; f__Mycobacteriaceae; g__Mycolicibacterium; s__Mycolicibacterium_vaccae
geneset000003517	hypothetical protein Mvan_5075 [Mycolicibacterium vanbaalenii PYR-1]	gi|119958841|ref|ABM15846.1|	8.2e-09	69.39	100	68	k__Bacteria; p__Actinobacteria; c__Actinobacteria; o__Corynebacteriales; f__Mycobacteriaceae; g__Mycolicibacterium; s__Mycolicibacterium_vanbaalenii
geneset000022363	ESAT-6 like protein EsxU [Mycolicibacterium vanbaalenii]	gi|500102715|ref|WP_011778722.1|	8.2e-41	82.73	100	175	k__Bacteria; p__Actinobacteria; c__Actinobacteria; o__Corynebacteriales; f__Mycobacteriaceae; g__Mycolicibacterium; s__Mycolicibacterium_vanbaalenii
geneset000022525	NLP/P60 protein [Mycolicibacterium vanbaalenii PYR-1]	gi|119956550|ref|ABM13555.1|	1.8e-103	83.91	99.56	384	k__Bacteria; p__Actinobacteria; c__Actinobacteria; o__Corynebacteriales; f__Mycobacteriaceae; g__Mycolicibacterium; s__Mycolicibacterium_vanbaalenii
geneset000022547	penicillin-binding protein, transpeptidase [Mycolicibacterium vanbaalenii PYR-1]	gi|119956075|ref|ABM13080.1|	5.6e-290	85.37	100	1005	k__Bacteria; p__Actinobacteria; c__Actinobacteria; o__Corynebacteriales; f__Mycobacteriaceae; g__Mycolicibacterium; s__Mycolicibacterium_vanbaalenii
geneset000022559	SRPBCC family protein [Mycolicibacterium vanbaalenii]	gi|500103471|ref|WP_011779478.1|	5.5e-73	75.3	100	283	k__Bacteria; p__Actinobacteria; c__Actinobacteria; o__Corynebacteriales; f__Mycobacteriaceae; g__Mycolicibacterium; s__Mycolicibacterium_vanbaalenii
geneset000022596	tRNA (adenosine(37)-N6)-threonylcarbamoyltransferase complex dimerization subunit type 1 TsaB [Mycolicibacterium vanbaalenii]	gi|500102738|ref|WP_011778745.1|	1.4e-92	84.88	96.24	348	k__Bacteria; p__Actinobacteria; c__Actinobacteria; o__Corynebacteriales; f__Mycobacteriaceae; g__Mycolicibacterium; s__Mycolicibacterium_vanbaalenii
geneset000022630	acyl-CoA dehydrogenase domain protein [Mycolicibacterium vanbaalenii PYR-1]	gi|119954236|ref|ABM11241.1|	1.3e-105	77.69	99.23	392	k__Bacteria; p__Actinobacteria; c__Actinobacteria; o__Corynebacteriales; f__Mycobacteriaceae; g__Mycolicibacterium; s__Mycolicibacterium_vanbaalenii
geneset000022691	amino acid adenylation domain [Mycolicibacterium vanbaalenii PYR-1]	gi|119957625|ref|ABM14630.1|	0	75.45	98.89	1728	k__Bacteria; p__Actinobacteria; c__Actinobacteria; o__Corynebacteriales; f__Mycobacteriaceae; g__Mycolicibacterium; s__Mycolicibacterium_vanbaalenii
geneset000022800	DUF2813 domain-containing protein [Mycolicibacterium vanbaalenii]	gi|500103261|ref|WP_011779268.1|	3.6e-184	85.05	100	653	k__Bacteria; p__Actinobacteria; c__Actinobacteria; o__Corynebacteriales; f__Mycobacteriaceae; g__Mycolicibacterium; s__Mycolicibacterium_vanbaalenii
geneset000051732	Methyltransferase type 11 [Mycolicibacterium vanbaalenii PYR-1]	gi|119959080|ref|ABM16085.1|	7.5e-75	66.51	98.12	289	k__Bacteria; p__Actinobacteria; c__Actinobacteria; o__Corynebacteriales; f__Mycobacteriaceae; g__Mycolicibacterium; s__Mycolicibacterium_vanbaalenii
geneset000051904	DNA polymerase Y family protein [Mycolicibacterium vanbaalenii]	gi|500102773|ref|WP_011778780.1|	3.9e-194	86.55	99.75	686	k__Bacteria; p__Actinobacteria; c__Actinobacteria; o__Corynebacteriales; f__Mycobacteriaceae; g__Mycolicibacterium; s__Mycolicibacterium_vanbaalenii
geneset000051917	putative conserved exported protein [Mycolicibacterium vanbaalenii PYR-1]	gi|119954274|ref|ABM11279.1|	2e-105	83.11	95.74	391	k__Bacteria; p__Actinobacteria; c__Actinobacteria; o__Corynebacteriales; f__Mycobacteriaceae; g__Mycolicibacterium; s__Mycolicibacterium_vanbaalenii
geneset000052002	acyl-CoA dehydrogenase [Mycolicibacterium vanbaalenii]	gi|500105071|ref|WP_011781076.1|	1.2e-127	70.8	99.71	465	k__Bacteria; p__Actinobacteria; c__Actinobacteria; o__Corynebacteriales; f__Mycobacteriaceae; g__Mycolicibacterium; s__Mycolicibacterium_vanbaalenii
geneset000052005	conserved hypothetical protein [Mycolicibacterium vanbaalenii PYR-1]	gi|119956533|ref|ABM13538.1|	4.8e-251	84.53	100	876	k__Bacteria; p__Actinobacteria; c__Actinobacteria; o__Corynebacteriales; f__Mycobacteriaceae; g__Mycolicibacterium; s__Mycolicibacterium_vanbaalenii
geneset000052038	alpha/beta hydrolase fold protein [Mycolicibacterium vanbaalenii PYR-1]	gi|119954547|ref|ABM11552.1|	6.2e-139	79.73	97.69	503	k__Bacteria; p__Actinobacteria; c__Actinobacteria; o__Corynebacteriales; f__Mycobacteriaceae; g__Mycolicibacterium; s__Mycolicibacterium_vanbaalenii
geneset000052191	putative conserved proline rich membrane protein [Mycolicibacterium vanbaalenii PYR-1]	gi|119957868|ref|ABM14873.1|	1.9e-30	80.49	30.15	142	k__Bacteria; p__Actinobacteria; c__Actinobacteria; o__Corynebacteriales; f__Mycobacteriaceae; g__Mycolicibacterium; s__Mycolicibacterium_vanbaalenii
geneset000052272	1,4-dihydroxy-2-naphthoyl-CoA synthase [Mycolicibacterium vanbaalenii]	gi|500102213|ref|WP_011778220.1|	4.5e-166	93.36	99.34	593	k__Bacteria; p__Actinobacteria; c__Actinobacteria; o__Corynebacteriales; f__Mycobacteriaceae; g__Mycolicibacterium; s__Mycolicibacterium_vanbaalenii
geneset000060240	ESX-1 secretion-associated protein [Mycolicibacterium vanbaalenii]	gi|500105660|ref|WP_011781665.1|	2.1e-26	66.67	94.07	127	k__Bacteria; p__Actinobacteria; c__Actinobacteria; o__Corynebacteriales; f__Mycobacteriaceae; g__Mycolicibacterium; s__Mycolicibacterium_vanbaalenii
geneset000082051	SDR family NAD(P)-dependent oxidoreductase [Mycolicibacterium vanbaalenii]	gi|500102020|ref|WP_011778027.1|	4.8e-139	83.5	99.34	503	k__Bacteria; p__Actinobacteria; c__Actinobacteria; o__Corynebacteriales; f__Mycobacteriaceae; g__Mycolicibacterium; s__Mycolicibacterium_vanbaalenii
geneset000082052	membrane protein [Mycolicibacterium vanbaalenii]	gi|500102022|ref|WP_011778029.1|	2.6e-195	75.68	98.36	691	k__Bacteria; p__Actinobacteria; c__Actinobacteria; o__Corynebacteriales; f__Mycobacteriaceae; g__Mycolicibacterium; s__Mycolicibacterium_vanbaalenii
geneset000082157	conserved hypothetical protein [Mycolicibacterium vanbaalenii PYR-1]	gi|119956833|ref|ABM13838.1|	0	86.74	98.19	1067	k__Bacteria; p__Actinobacteria; c__Actinobacteria; o__Corynebacteriales; f__Mycobacteriaceae; g__Mycolicibacterium; s__Mycolicibacterium_vanbaalenii
geneset000082180	acyltransferase 3 [Mycolicibacterium vanbaalenii PYR-1]	gi|119958057|ref|ABM15062.1|	1.5e-159	70.99	100	572	k__Bacteria; p__Actinobacteria; c__Actinobacteria; o__Corynebacteriales; f__Mycobacteriaceae; g__Mycolicibacterium; s__Mycolicibacterium_vanbaalenii
geneset000082351	DUF881 domain-containing protein [Mycolicibacterium vanbaalenii]	gi|500104337|ref|WP_011780344.1|	3.1e-110	84.85	98.14	407	k__Bacteria; p__Actinobacteria; c__Actinobacteria; o__Corynebacteriales; f__Mycobacteriaceae; g__Mycolicibacterium; s__Mycolicibacterium_vanbaalenii
geneset000082381	two component transcriptional regulator, winged helix family [Mycolicibacterium vanbaalenii PYR-1]	gi|119958941|ref|ABM15946.1|	1.5e-124	94.07	100	454	k__Bacteria; p__Actinobacteria; c__Actinobacteria; o__Corynebacteriales; f__Mycobacteriaceae; g__Mycolicibacterium; s__Mycolicibacterium_vanbaalenii
geneset000092711	histidinol-phosphatase [Mycolicibacterium vanbaalenii]	gi|500103139|ref|WP_011779146.1|	4.5e-122	85.21	98.85	446	k__Bacteria; p__Actinobacteria; c__Actinobacteria; o__Corynebacteriales; f__Mycobacteriaceae; g__Mycolicibacterium; s__Mycolicibacterium_vanbaalenii
geneset000106054	DUF779 domain-containing protein [Mycolicibacterium vanbaalenii]	gi|500102058|ref|WP_011778065.1|	6.6e-74	82.93	97.62	286	k__Bacteria; p__Actinobacteria; c__Actinobacteria; o__Corynebacteriales; f__Mycobacteriaceae; g__Mycolicibacterium; s__Mycolicibacterium_vanbaalenii
geneset000106145	APC family permease [Mycolicibacterium vanbaalenii]	gi|500103692|ref|WP_011779699.1|	5.9e-77	94.87	100	296	k__Bacteria; p__Actinobacteria; c__Actinobacteria; o__Corynebacteriales; f__Mycobacteriaceae; g__Mycolicibacterium; s__Mycolicibacterium_vanbaalenii
geneset000151701	MBL fold metallo-hydrolase [Mycolicibacterium vanbaalenii]	gi|500106718|ref|WP_011782723.1|	4.2e-37	89.29	100	162	k__Bacteria; p__Actinobacteria; c__Actinobacteria; o__Corynebacteriales; f__Mycobacteriaceae; g__Mycolicibacterium; s__Mycolicibacterium_vanbaalenii
geneset000151861	hypothetical protein [Mycolicibacterium vanbaalenii]	gi|500102528|ref|WP_011778535.1|	8.9e-50	61.83	82.67	206	k__Bacteria; p__Actinobacteria; c__Actinobacteria; o__Corynebacteriales; f__Mycobacteriaceae; g__Mycolicibacterium; s__Mycolicibacterium_vanbaalenii
geneset000151927	conserved hypothetical protein [Mycolicibacterium vanbaalenii PYR-1]	gi|119959110|ref|ABM16115.1|	1.1e-83	91.86	100	319	k__Bacteria; p__Actinobacteria; c__Actinobacteria; o__Corynebacteriales; f__Mycobacteriaceae; g__Mycolicibacterium; s__Mycolicibacterium_vanbaalenii
geneset000151939	acyl-CoA dehydrogenase [Mycolicibacterium vanbaalenii]	gi|500106447|ref|WP_011782452.1|	0	84.07	99.17	1156	k__Bacteria; p__Actinobacteria; c__Actinobacteria; o__Corynebacteriales; f__Mycobacteriaceae; g__Mycolicibacterium; s__Mycolicibacterium_vanbaalenii
geneset000152016	N-acetyltransferase [Mycolicibacterium vanbaalenii]	gi|500106083|ref|WP_011782088.1|	4.8e-93	84.85	91.67	350	k__Bacteria; p__Actinobacteria; c__Actinobacteria; o__Corynebacteriales; f__Mycobacteriaceae; g__Mycolicibacterium; s__Mycolicibacterium_vanbaalenii
geneset000152019	transcriptional regulator, HxlR family [Mycolicibacterium vanbaalenii PYR-1]	gi|119958708|ref|ABM15713.1|	1.6e-120	73.13	100	441	k__Bacteria; p__Actinobacteria; c__Actinobacteria; o__Corynebacteriales; f__Mycobacteriaceae; g__Mycolicibacterium; s__Mycolicibacterium_vanbaalenii
geneset000152098	3-dehydroquinate synthase [Mycolicibacterium vanbaalenii]	gi|500103857|ref|WP_011779864.1|	1.5e-179	90.76	97.81	638	k__Bacteria; p__Actinobacteria; c__Actinobacteria; o__Corynebacteriales; f__Mycobacteriaceae; g__Mycolicibacterium; s__Mycolicibacterium_vanbaalenii
geneset000152100	chorismate synthase [Mycolicibacterium vanbaalenii PYR-1]	gi|119956448|ref|ABM13453.1|	6.8e-109	92.58	97.03	402	k__Bacteria; p__Actinobacteria; c__Actinobacteria; o__Corynebacteriales; f__Mycobacteriaceae; g__Mycolicibacterium; s__Mycolicibacterium_vanbaalenii
geneset000152228	glycosyl transferase, family 2 [Mycolicibacterium vanbaalenii PYR-1]	gi|119954056|ref|ABM11061.1|	4.3e-33	62.18	92.97	150	k__Bacteria; p__Actinobacteria; c__Actinobacteria; o__Corynebacteriales; f__Mycobacteriaceae; g__Mycolicibacterium; s__Mycolicibacterium_vanbaalenii
geneset000152273	serine/threonine protein kinase [Mycolicibacterium vanbaalenii PYR-1]	gi|119957329|ref|ABM14334.1|	2.8e-179	80.2	100	637	k__Bacteria; p__Actinobacteria; c__Actinobacteria; o__Corynebacteriales; f__Mycobacteriaceae; g__Mycolicibacterium; s__Mycolicibacterium_vanbaalenii
geneset000152279	arsenite efflux ATP-binding protein ArsA [Mycolicibacterium vanbaalenii PYR-1]	gi|119957336|ref|ABM14341.1|	2e-182	84.68	99.48	647	k__Bacteria; p__Actinobacteria; c__Actinobacteria; o__Corynebacteriales; f__Mycobacteriaceae; g__Mycolicibacterium; s__Mycolicibacterium_vanbaalenii
geneset000152392	hypothetical protein [Mycolicibacterium vanbaalenii]	gi|500104957|ref|WP_011780962.1|	3e-28	51.53	100	134	k__Bacteria; p__Actinobacteria; c__Actinobacteria; o__Corynebacteriales; f__Mycobacteriaceae; g__Mycolicibacterium; s__Mycolicibacterium_vanbaalenii
geneset000153657	conserved hypothetical protein [Mycolicibacterium vanbaalenii PYR-1]	gi|119956417|ref|ABM13422.1|	6e-83	89.02	97.04	316	k__Bacteria; p__Actinobacteria; c__Actinobacteria; o__Corynebacteriales; f__Mycobacteriaceae; g__Mycolicibacterium; s__Mycolicibacterium_vanbaalenii
geneset000165289	DUF3297 family protein [Mycolicibacterium vanbaalenii]	gi|500103183|ref|WP_011779190.1|	7.8e-39	92.94	98.84	168	k__Bacteria; p__Actinobacteria; c__Actinobacteria; o__Corynebacteriales; f__Mycobacteriaceae; g__Mycolicibacterium; s__Mycolicibacterium_vanbaalenii
geneset000192457	FkbM family methyltransferase [Mycolicibacterium vanbaalenii]	gi|908634025|ref|WP_049778054.1|	1.2e-84	65.71	99.19	322	k__Bacteria; p__Actinobacteria; c__Actinobacteria; o__Corynebacteriales; f__Mycobacteriaceae; g__Mycolicibacterium; s__Mycolicibacterium_vanbaalenii
geneset000192469	beta-Ig-H3/fasciclin [Mycolicibacterium vanbaalenii PYR-1]	gi|119958356|ref|ABM15361.1|	3.7e-92	83.73	81.32	347	k__Bacteria; p__Actinobacteria; c__Actinobacteria; o__Corynebacteriales; f__Mycobacteriaceae; g__Mycolicibacterium; s__Mycolicibacterium_vanbaalenii
geneset000192634	hypothetical protein [Mycolicibacterium vanbaalenii]	gi|500106932|ref|WP_011782937.1|	2e-96	56.07	69.11	362	k__Bacteria; p__Actinobacteria; c__Actinobacteria; o__Corynebacteriales; f__Mycobacteriaceae; g__Mycolicibacterium; s__Mycolicibacterium_vanbaalenii
geneset000193075	putative conserved transmembrane protein [Mycolicibacterium vanbaalenii PYR-1]	gi|119959389|ref|ABM16394.1|	3.3e-288	82.28	99.36	1000	k__Bacteria; p__Actinobacteria; c__Actinobacteria; o__Corynebacteriales; f__Mycobacteriaceae; g__Mycolicibacterium; s__Mycolicibacterium_vanbaalenii
geneset000193077	arabinosyltransferase [Mycolicibacterium vanbaalenii]	gi|500106743|ref|WP_011782748.1|	0	80.85	100	1771	k__Bacteria; p__Actinobacteria; c__Actinobacteria; o__Corynebacteriales; f__Mycobacteriaceae; g__Mycolicibacterium; s__Mycolicibacterium_vanbaalenii
geneset000202873	PE-PPE domain-containing protein [Mycolicibacterium vanbaalenii]	gi|500104170|ref|WP_011780177.1|	1.1e-19	59.52	97.67	105	k__Bacteria; p__Actinobacteria; c__Actinobacteria; o__Corynebacteriales; f__Mycobacteriaceae; g__Mycolicibacterium; s__Mycolicibacterium_vanbaalenii
geneset000207233	ABC transporter permease [Mycolicibacterium vanbaalenii]	gi|500106711|ref|WP_011782716.1|	1.6e-22	88.89	81.82	114	k__Bacteria; p__Actinobacteria; c__Actinobacteria; o__Corynebacteriales; f__Mycobacteriaceae; g__Mycolicibacterium; s__Mycolicibacterium_vanbaalenii
geneset000234749	short-chain dehydrogenase/reductase SDR [Mycolicibacterium vanbaalenii PYR-1]	gi|119955789|ref|ABM12794.1|	6.3e-113	87.6	100	416	k__Bacteria; p__Actinobacteria; c__Actinobacteria; o__Corynebacteriales; f__Mycobacteriaceae; g__Mycolicibacterium; s__Mycolicibacterium_vanbaalenii
geneset000234750	acetyl-CoA acetyltransferase [Mycolicibacterium vanbaalenii PYR-1]	gi|119955790|ref|ABM12795.1|	5.5e-191	84.73	98.54	676	k__Bacteria; p__Actinobacteria; c__Actinobacteria; o__Corynebacteriales; f__Mycobacteriaceae; g__Mycolicibacterium; s__Mycolicibacterium_vanbaalenii
geneset000234808	glycogen synthase [Mycolicibacterium vanbaalenii]	gi|500105652|ref|WP_011781657.1|	2.3e-191	87.79	99.48	677	k__Bacteria; p__Actinobacteria; c__Actinobacteria; o__Corynebacteriales; f__Mycobacteriaceae; g__Mycolicibacterium; s__Mycolicibacterium_vanbaalenii
geneset000234955	NAD(P)/FAD-dependent oxidoreductase [Mycolicibacterium vanbaalenii]	gi|500103879|ref|WP_011779886.1|	8.1e-245	81.98	98.8	855	k__Bacteria; p__Actinobacteria; c__Actinobacteria; o__Corynebacteriales; f__Mycobacteriaceae; g__Mycolicibacterium; s__Mycolicibacterium_vanbaalenii
geneset000235000	conserved hypothetical protein [Mycolicibacterium vanbaalenii PYR-1]	gi|119956437|ref|ABM13442.1|	6.5e-143	89.21	98.93	516	k__Bacteria; p__Actinobacteria; c__Actinobacteria; o__Corynebacteriales; f__Mycobacteriaceae; g__Mycolicibacterium; s__Mycolicibacterium_vanbaalenii
geneset000235121	3-phosphoshikimate 1-carboxyvinyltransferase [Mycolicibacterium vanbaalenii]	gi|500103005|ref|WP_011779012.1|	1e-189	82.81	99.27	672	k__Bacteria; p__Actinobacteria; c__Actinobacteria; o__Corynebacteriales; f__Mycobacteriaceae; g__Mycolicibacterium; s__Mycolicibacterium_vanbaalenii
geneset000236909	TspO and MBR like protein [Mycolicibacterium vanbaalenii PYR-1]	gi|119957174|ref|ABM14179.1|	1e-62	78.75	81.12	249	k__Bacteria; p__Actinobacteria; c__Actinobacteria; o__Corynebacteriales; f__Mycobacteriaceae; g__Mycolicibacterium; s__Mycolicibacterium_vanbaalenii
geneset000262950	nitrite reductase large subunit [Mycolicibacterium vanbaalenii]	gi|500101612|ref|WP_011777619.1|	6.9e-107	93.94	100	396	k__Bacteria; p__Actinobacteria; c__Actinobacteria; o__Corynebacteriales; f__Mycobacteriaceae; g__Mycolicibacterium; s__Mycolicibacterium_vanbaalenii
geneset000281245	histidine phosphatase family protein [Mycolicibacterium vanbaalenii]	gi|500106716|ref|WP_011782721.1|	1.7e-37	79.8	100	164	k__Bacteria; p__Actinobacteria; c__Actinobacteria; o__Corynebacteriales; f__Mycobacteriaceae; g__Mycolicibacterium; s__Mycolicibacterium_vanbaalenii
geneset000281797	O-methyltransferase [Mycolicibacterium vanbaalenii]	gi|500101472|ref|WP_011777479.1|	1e-92	82.19	81.11	349	k__Bacteria; p__Actinobacteria; c__Actinobacteria; o__Corynebacteriales; f__Mycobacteriaceae; g__Mycolicibacterium; s__Mycolicibacterium_vanbaalenii
geneset000281902	Fpg/Nei family DNA glycosylase [Mycolicibacterium vanbaalenii]	gi|500105202|ref|WP_011781207.1|	2.6e-133	82.46	100	484	k__Bacteria; p__Actinobacteria; c__Actinobacteria; o__Corynebacteriales; f__Mycobacteriaceae; g__Mycolicibacterium; s__Mycolicibacterium_vanbaalenii
geneset000281938	peptidase S15 [Mycolicibacterium vanbaalenii]	gi|500102333|ref|WP_011778340.1|	1e-249	74.07	75.35	872	k__Bacteria; p__Actinobacteria; c__Actinobacteria; o__Corynebacteriales; f__Mycobacteriaceae; g__Mycolicibacterium; s__Mycolicibacterium_vanbaalenii
geneset000281939	long-chain-fatty-acid--CoA ligase [Mycolicibacterium vanbaalenii]	gi|500102317|ref|WP_011778324.1|	1.4e-282	89.69	99.82	981	k__Bacteria; p__Actinobacteria; c__Actinobacteria; o__Corynebacteriales; f__Mycobacteriaceae; g__Mycolicibacterium; s__Mycolicibacterium_vanbaalenii
geneset000281971	two component transcriptional regulator, LuxR family [Mycolicibacterium vanbaalenii PYR-1]	gi|119956638|ref|ABM13643.1|	1.7e-95	89.57	100	358	k__Bacteria; p__Actinobacteria; c__Actinobacteria; o__Corynebacteriales; f__Mycobacteriaceae; g__Mycolicibacterium; s__Mycolicibacterium_vanbaalenii
geneset000282062	amidinotransferase [Mycolicibacterium vanbaalenii PYR-1]	gi|119955117|ref|ABM12122.1|	3.2e-121	77.54	96.5	444	k__Bacteria; p__Actinobacteria; c__Actinobacteria; o__Corynebacteriales; f__Mycobacteriaceae; g__Mycolicibacterium; s__Mycolicibacterium_vanbaalenii
geneset000282074	mycofactocin system GMC family oxidoreductase MftG [Mycolicibacterium vanbaalenii]	gi|500102559|ref|WP_011778566.1|	1.6e-185	73.66	99.3	658	k__Bacteria; p__Actinobacteria; c__Actinobacteria; o__Corynebacteriales; f__Mycobacteriaceae; g__Mycolicibacterium; s__Mycolicibacterium_vanbaalenii
geneset000282196	acyl-CoA synthetase [Mycolicibacterium vanbaalenii]	gi|500104327|ref|WP_011780334.1|	9e-272	81.08	99.14	945	k__Bacteria; p__Actinobacteria; c__Actinobacteria; o__Corynebacteriales; f__Mycobacteriaceae; g__Mycolicibacterium; s__Mycolicibacterium_vanbaalenii
geneset000282298	Diacylglycerol O-acyltransferase [Mycolicibacterium vanbaalenii PYR-1]	gi|119957388|ref|ABM14393.1|	1.3e-236	86.2	99.79	828	k__Bacteria; p__Actinobacteria; c__Actinobacteria; o__Corynebacteriales; f__Mycobacteriaceae; g__Mycolicibacterium; s__Mycolicibacterium_vanbaalenii
geneset000284183	3-dehydroquinate synthase [Mycolicibacterium vanbaalenii]	gi|500103857|ref|WP_011779864.1|	1.5e-63	89.13	75.82	251	k__Bacteria; p__Actinobacteria; c__Actinobacteria; o__Corynebacteriales; f__Mycobacteriaceae; g__Mycolicibacterium; s__Mycolicibacterium_vanbaalenii
geneset000320631	nitronate monooxygenase [Mycolicibacterium vanbaalenii]	gi|500102149|ref|WP_011778156.1|	2.4e-148	92.12	99.66	534	k__Bacteria; p__Actinobacteria; c__Actinobacteria; o__Corynebacteriales; f__Mycobacteriaceae; g__Mycolicibacterium; s__Mycolicibacterium_vanbaalenii
geneset000320756	DUF3027 domain-containing protein [Mycolicibacterium vanbaalenii]	gi|500106178|ref|WP_011782183.1|	2.5e-56	77.7	98.01	227	k__Bacteria; p__Actinobacteria; c__Actinobacteria; o__Corynebacteriales; f__Mycobacteriaceae; g__Mycolicibacterium; s__Mycolicibacterium_vanbaalenii
geneset000320821	ATP-dependent Clp protease proteolytic subunit ClpP [Mycolicibacterium vanbaalenii PYR-1]	gi|119957812|ref|ABM14817.1|	1.1e-99	96.91	100	372	k__Bacteria; p__Actinobacteria; c__Actinobacteria; o__Corynebacteriales; f__Mycobacteriaceae; g__Mycolicibacterium; s__Mycolicibacterium_vanbaalenii
geneset000320873	conserved hypothetical protein [Mycolicibacterium vanbaalenii PYR-1]	gi|119959406|ref|ABM16411.1|	0	80.74	100	1093	k__Bacteria; p__Actinobacteria; c__Actinobacteria; o__Corynebacteriales; f__Mycobacteriaceae; g__Mycolicibacterium; s__Mycolicibacterium_vanbaalenii
geneset000320878	hypothetical protein [Mycolicibacterium vanbaalenii]	gi|500106763|ref|WP_011782768.1|	1.1e-26	84.62	99.67	130	k__Bacteria; p__Actinobacteria; c__Actinobacteria; o__Corynebacteriales; f__Mycobacteriaceae; g__Mycolicibacterium; s__Mycolicibacterium_vanbaalenii
geneset000320908	NADH-quinone oxidoreductase subunit NuoN [Mycolicibacterium vanbaalenii]	gi|500103104|ref|WP_011779111.1|	1e-210	79.18	100	742	k__Bacteria; p__Actinobacteria; c__Actinobacteria; o__Corynebacteriales; f__Mycobacteriaceae; g__Mycolicibacterium; s__Mycolicibacterium_vanbaalenii
geneset000320945	transposase, IS4 family [Mycolicibacterium vanbaalenii PYR-1]	gi|119956828|ref|ABM13833.1|	3.3e-98	83.78	89.16	367	k__Bacteria; p__Actinobacteria; c__Actinobacteria; o__Corynebacteriales; f__Mycobacteriaceae; g__Mycolicibacterium; s__Mycolicibacterium_vanbaalenii
geneset000321173	GMC family oxidoreductase [Mycolicibacterium vanbaalenii]	gi|500102764|ref|WP_011778771.1|	0	89.45	100	1077	k__Bacteria; p__Actinobacteria; c__Actinobacteria; o__Corynebacteriales; f__Mycobacteriaceae; g__Mycolicibacterium; s__Mycolicibacterium_vanbaalenii
geneset000322301	conserved hypothetical protein [Mycolicibacterium vanbaalenii PYR-1]	gi|119959783|ref|ABM16788.1|	1.2e-51	89.38	66.86	212	k__Bacteria; p__Actinobacteria; c__Actinobacteria; o__Corynebacteriales; f__Mycobacteriaceae; g__Mycolicibacterium; s__Mycolicibacterium_vanbaalenii
geneset000330763	SRPBCC family protein [Mycolicibacterium vanbaalenii]	gi|500104741|ref|WP_011780746.1|	6.4e-65	90.97	97.3	256	k__Bacteria; p__Actinobacteria; c__Actinobacteria; o__Corynebacteriales; f__Mycobacteriaceae; g__Mycolicibacterium; s__Mycolicibacterium_vanbaalenii
geneset000356844	hypothetical protein Mvan_1187 [Mycolicibacterium vanbaalenii PYR-1]	gi|119955017|ref|ABM12022.1|	7.6e-63	88.24	94.44	249	k__Bacteria; p__Actinobacteria; c__Actinobacteria; o__Corynebacteriales; f__Mycobacteriaceae; g__Mycolicibacterium; s__Mycolicibacterium_vanbaalenii
geneset000356887	adenosylcobinamide-GDP ribazoletransferase [Mycolicibacterium vanbaalenii]	gi|500104764|ref|WP_011780769.1|	4.9e-86	73.97	99.59	327	k__Bacteria; p__Actinobacteria; c__Actinobacteria; o__Corynebacteriales; f__Mycobacteriaceae; g__Mycolicibacterium; s__Mycolicibacterium_vanbaalenii
geneset000356902	chaperonin GroEL [Mycolicibacterium vanbaalenii]	gi|500102031|ref|WP_011778038.1|	1.3e-283	98.52	100	984	k__Bacteria; p__Actinobacteria; c__Actinobacteria; o__Corynebacteriales; f__Mycobacteriaceae; g__Mycolicibacterium; s__Mycolicibacterium_vanbaalenii
geneset000356906	aldehyde dehydrogenase [Mycolicibacterium vanbaalenii PYR-1]	gi|119954604|ref|ABM11609.1|	6.1e-248	84.96	100	865	k__Bacteria; p__Actinobacteria; c__Actinobacteria; o__Corynebacteriales; f__Mycobacteriaceae; g__Mycolicibacterium; s__Mycolicibacterium_vanbaalenii
geneset000357055	transcriptional regulator, TetR family [Mycolicibacterium vanbaalenii PYR-1]	gi|119958546|ref|ABM15551.1|	9.2e-105	95.17	96.73	389	k__Bacteria; p__Actinobacteria; c__Actinobacteria; o__Corynebacteriales; f__Mycobacteriaceae; g__Mycolicibacterium; s__Mycolicibacterium_vanbaalenii
geneset000357181	diguanylate cyclase with PAS/PAC sensor [Mycolicibacterium vanbaalenii PYR-1]	gi|119955919|ref|ABM12924.1|	4.2e-200	63.43	97.14	707	k__Bacteria; p__Actinobacteria; c__Actinobacteria; o__Corynebacteriales; f__Mycobacteriaceae; g__Mycolicibacterium; s__Mycolicibacterium_vanbaalenii
geneset000357184	sugar transferase [Mycolicibacterium vanbaalenii]	gi|500102941|ref|WP_011778948.1|	1.5e-25	74.03	100	124	k__Bacteria; p__Actinobacteria; c__Actinobacteria; o__Corynebacteriales; f__Mycobacteriaceae; g__Mycolicibacterium; s__Mycolicibacterium_vanbaalenii
geneset000357188	conserved hypothetical protein [Mycolicibacterium vanbaalenii PYR-1]	gi|119955417|ref|ABM12422.1|	1.3e-195	80.43	100	691	k__Bacteria; p__Actinobacteria; c__Actinobacteria; o__Corynebacteriales; f__Mycobacteriaceae; g__Mycolicibacterium; s__Mycolicibacterium_vanbaalenii
geneset000357267	conserved hypothetical protein [Mycolicibacterium vanbaalenii PYR-1]	gi|119955901|ref|ABM12906.1|	3e-162	76.94	99.48	580	k__Bacteria; p__Actinobacteria; c__Actinobacteria; o__Corynebacteriales; f__Mycobacteriaceae; g__Mycolicibacterium; s__Mycolicibacterium_vanbaalenii
geneset000357300	conserved hypothetical protein [Mycolicibacterium vanbaalenii PYR-1]	gi|119958701|ref|ABM15706.1|	1.9e-116	91.23	98.28	427	k__Bacteria; p__Actinobacteria; c__Actinobacteria; o__Corynebacteriales; f__Mycobacteriaceae; g__Mycolicibacterium; s__Mycolicibacterium_vanbaalenii
geneset000357420	conserved hypothetical protein [Mycolicibacterium vanbaalenii PYR-1]	gi|119955556|ref|ABM12561.1|	7e-37	79.44	100	162	k__Bacteria; p__Actinobacteria; c__Actinobacteria; o__Corynebacteriales; f__Mycobacteriaceae; g__Mycolicibacterium; s__Mycolicibacterium_vanbaalenii
geneset000357484	glycosyltransferase family 1 protein [Mycolicibacterium vanbaalenii]	gi|500105450|ref|WP_011781455.1|	8.1e-24	78.67	100	118	k__Bacteria; p__Actinobacteria; c__Actinobacteria; o__Corynebacteriales; f__Mycobacteriaceae; g__Mycolicibacterium; s__Mycolicibacterium_vanbaalenii
geneset000393717	hypothetical protein [Mycolicibacterium vanbaalenii]	gi|500101859|ref|WP_011777866.1|	2.7e-123	81.58	61.66	451	k__Bacteria; p__Actinobacteria; c__Actinobacteria; o__Corynebacteriales; f__Mycobacteriaceae; g__Mycolicibacterium; s__Mycolicibacterium_vanbaalenii
geneset000393897	diguanylate cyclase [Mycolicibacterium vanbaalenii]	gi|500102455|ref|WP_011778462.1|	7.6e-08	78.38	90.24	64	k__Bacteria; p__Actinobacteria; c__Actinobacteria; o__Corynebacteriales; f__Mycobacteriaceae; g__Mycolicibacterium; s__Mycolicibacterium_vanbaalenii
geneset000394094	conserved hypothetical protein [Mycolicibacterium vanbaalenii PYR-1]	gi|119958255|ref|ABM15260.1|	2.5e-84	90.29	100	320	k__Bacteria; p__Actinobacteria; c__Actinobacteria; o__Corynebacteriales; f__Mycobacteriaceae; g__Mycolicibacterium; s__Mycolicibacterium_vanbaalenii
geneset000394149	SDR family oxidoreductase [Mycolicibacterium vanbaalenii]	gi|1194679781|ref|WP_086008458.1|	2e-122	86.64	100	448	k__Bacteria; p__Actinobacteria; c__Actinobacteria; o__Corynebacteriales; f__Mycobacteriaceae; g__Mycolicibacterium; s__Mycolicibacterium_vanbaalenii
geneset000394171	NAD-dependent epimerase/dehydratase [Mycolicibacterium vanbaalenii PYR-1]	gi|119954673|ref|ABM11678.1|	3.4e-184	89.95	100	653	k__Bacteria; p__Actinobacteria; c__Actinobacteria; o__Corynebacteriales; f__Mycobacteriaceae; g__Mycolicibacterium; s__Mycolicibacterium_vanbaalenii
geneset000394176	hypothetical protein [Mycolicibacterium vanbaalenii]	gi|500102101|ref|WP_011778108.1|	2.7e-60	69.95	100	242	k__Bacteria; p__Actinobacteria; c__Actinobacteria; o__Corynebacteriales; f__Mycobacteriaceae; g__Mycolicibacterium; s__Mycolicibacterium_vanbaalenii
geneset000394182	D-inositol-3-phosphate glycosyltransferase [Mycolicibacterium vanbaalenii]	gi|500102094|ref|WP_011778101.1|	6.1e-212	84.92	100	746	k__Bacteria; p__Actinobacteria; c__Actinobacteria; o__Corynebacteriales; f__Mycobacteriaceae; g__Mycolicibacterium; s__Mycolicibacterium_vanbaalenii
geneset000394270	histidine phosphatase family protein [Mycolicibacterium vanbaalenii]	gi|500106716|ref|WP_011782721.1|	2.7e-90	82.67	100	340	k__Bacteria; p__Actinobacteria; c__Actinobacteria; o__Corynebacteriales; f__Mycobacteriaceae; g__Mycolicibacterium; s__Mycolicibacterium_vanbaalenii
geneset000394280	conserved hypothetical protein [Mycolicibacterium vanbaalenii PYR-1]	gi|119959372|ref|ABM16377.1|	2.6e-42	80.27	100	181	k__Bacteria; p__Actinobacteria; c__Actinobacteria; o__Corynebacteriales; f__Mycobacteriaceae; g__Mycolicibacterium; s__Mycolicibacterium_vanbaalenii
geneset000394298	5-(carboxyamino)imidazole ribonucleotide mutase [Mycolicibacterium vanbaalenii]	gi|500102951|ref|WP_011778958.1|	3.2e-73	88.55	100	283	k__Bacteria; p__Actinobacteria; c__Actinobacteria; o__Corynebacteriales; f__Mycobacteriaceae; g__Mycolicibacterium; s__Mycolicibacterium_vanbaalenii
geneset000394369	D-alanyl-D-alanine carboxypeptidase/D-alanyl-D-alanine-endopeptidase [Mycolicibacterium vanbaalenii]	gi|500106514|ref|WP_011782519.1|	3.6e-175	81.34	89.53	624	k__Bacteria; p__Actinobacteria; c__Actinobacteria; o__Corynebacteriales; f__Mycobacteriaceae; g__Mycolicibacterium; s__Mycolicibacterium_vanbaalenii
geneset000394394	peptidase [Mycolicibacterium vanbaalenii]	gi|1194679864|ref|WP_086008541.1|	7.5e-102	82.43	100	379	k__Bacteria; p__Actinobacteria; c__Actinobacteria; o__Corynebacteriales; f__Mycobacteriaceae; g__Mycolicibacterium; s__Mycolicibacterium_vanbaalenii
geneset000394412	aldose 1-epimerase [Mycolicibacterium vanbaalenii]	gi|500101907|ref|WP_011777914.1|	3.3e-161	92.33	100	577	k__Bacteria; p__Actinobacteria; c__Actinobacteria; o__Corynebacteriales; f__Mycobacteriaceae; g__Mycolicibacterium; s__Mycolicibacterium_vanbaalenii
geneset000394417	SDR family NAD(P)-dependent oxidoreductase [Mycolicibacterium vanbaalenii]	gi|500101929|ref|WP_011777936.1|	2e-117	85.5	100	431	k__Bacteria; p__Actinobacteria; c__Actinobacteria; o__Corynebacteriales; f__Mycobacteriaceae; g__Mycolicibacterium; s__Mycolicibacterium_vanbaalenii
geneset000394422	conserved hypothetical protein [Mycolicibacterium vanbaalenii PYR-1]	gi|119954501|ref|ABM11506.1|	5.6e-108	86.58	99.57	399	k__Bacteria; p__Actinobacteria; c__Actinobacteria; o__Corynebacteriales; f__Mycobacteriaceae; g__Mycolicibacterium; s__Mycolicibacterium_vanbaalenii
geneset000424077	hypothetical protein [Mycolicibacterium vanbaalenii]	gi|500106217|ref|WP_011782222.1|	1.6e-72	68.69	100	282	k__Bacteria; p__Actinobacteria; c__Actinobacteria; o__Corynebacteriales; f__Mycobacteriaceae; g__Mycolicibacterium; s__Mycolicibacterium_vanbaalenii
geneset000424315	ribosylglycohydrolase [Mycolicibacterium vanbaalenii]	gi|500102365|ref|WP_011778372.1|	5.9e-140	79.06	100	506	k__Bacteria; p__Actinobacteria; c__Actinobacteria; o__Corynebacteriales; f__Mycobacteriaceae; g__Mycolicibacterium; s__Mycolicibacterium_vanbaalenii
geneset000424394	conserved hypothetical protein [Mycolicibacterium vanbaalenii PYR-1]	gi|119959783|ref|ABM16788.1|	1.1e-264	83.13	97.91	921	k__Bacteria; p__Actinobacteria; c__Actinobacteria; o__Corynebacteriales; f__Mycobacteriaceae; g__Mycolicibacterium; s__Mycolicibacterium_vanbaalenii
geneset000424395	penicillin-binding protein [Mycolicibacterium vanbaalenii]	gi|500107128|ref|WP_011783133.1|	0	84.96	86.71	1216	k__Bacteria; p__Actinobacteria; c__Actinobacteria; o__Corynebacteriales; f__Mycobacteriaceae; g__Mycolicibacterium; s__Mycolicibacterium_vanbaalenii
geneset000424486	beta-lactamase domain protein [Mycolicibacterium vanbaalenii PYR-1]	gi|119957680|ref|ABM14685.1|	3.9e-143	87.63	99.3	516	k__Bacteria; p__Actinobacteria; c__Actinobacteria; o__Corynebacteriales; f__Mycobacteriaceae; g__Mycolicibacterium; s__Mycolicibacterium_vanbaalenii
geneset000424601	PE-PPE domain-containing protein [Mycolicibacterium vanbaalenii]	gi|500104310|ref|WP_011780317.1|	2.8e-205	71.91	71.43	724	k__Bacteria; p__Actinobacteria; c__Actinobacteria; o__Corynebacteriales; f__Mycobacteriaceae; g__Mycolicibacterium; s__Mycolicibacterium_vanbaalenii
geneset000424695	glutamate-1-semialdehyde 2,1-aminomutase [Mycolicibacterium vanbaalenii]	gi|500102130|ref|WP_011778137.1|	1.2e-95	95.21	100	358	k__Bacteria; p__Actinobacteria; c__Actinobacteria; o__Corynebacteriales; f__Mycobacteriaceae; g__Mycolicibacterium; s__Mycolicibacterium_vanbaalenii
geneset000424719	hypothetical protein [Mycolicibacterium vanbaalenii]	gi|500102157|ref|WP_011778164.1|	5.3e-195	78.05	100	689	k__Bacteria; p__Actinobacteria; c__Actinobacteria; o__Corynebacteriales; f__Mycobacteriaceae; g__Mycolicibacterium; s__Mycolicibacterium_vanbaalenii
geneset000424921	MBL fold metallo-hydrolase [Mycolicibacterium vanbaalenii]	gi|500104932|ref|WP_011780937.1|	3.6e-109	89.47	96.76	403	k__Bacteria; p__Actinobacteria; c__Actinobacteria; o__Corynebacteriales; f__Mycobacteriaceae; g__Mycolicibacterium; s__Mycolicibacterium_vanbaalenii
geneset000424927	conserved hypothetical protein [Mycolicibacterium vanbaalenii PYR-1]	gi|119957540|ref|ABM14545.1|	2.2e-88	90.96	100	334	k__Bacteria; p__Actinobacteria; c__Actinobacteria; o__Corynebacteriales; f__Mycobacteriaceae; g__Mycolicibacterium; s__Mycolicibacterium_vanbaalenii
geneset000440512	NAD-dependent dehydratase [Mycolicibacterium vanbaalenii]	gi|500106125|ref|WP_011782130.1|	2e-15	80	93.75	90	k__Bacteria; p__Actinobacteria; c__Actinobacteria; o__Corynebacteriales; f__Mycobacteriaceae; g__Mycolicibacterium; s__Mycolicibacterium_vanbaalenii
geneset000462434	Enoyl-CoA hydratase/isomerase [Mycolicibacterium vanbaalenii PYR-1]	gi|119958619|ref|ABM15624.1|	3.2e-104	79.92	100	387	k__Bacteria; p__Actinobacteria; c__Actinobacteria; o__Corynebacteriales; f__Mycobacteriaceae; g__Mycolicibacterium; s__Mycolicibacterium_vanbaalenii
geneset000462545	FUSC family protein [Mycolicibacterium vanbaalenii]	gi|500101418|ref|WP_011777425.1|	2e-68	78.53	98.33	268	k__Bacteria; p__Actinobacteria; c__Actinobacteria; o__Corynebacteriales; f__Mycobacteriaceae; g__Mycolicibacterium; s__Mycolicibacterium_vanbaalenii
geneset000462574	GCN5-related N-acetyltransferase [Mycolicibacterium vanbaalenii PYR-1]	gi|119958599|ref|ABM15604.1|	3.6e-112	90.05	100	413	k__Bacteria; p__Actinobacteria; c__Actinobacteria; o__Corynebacteriales; f__Mycobacteriaceae; g__Mycolicibacterium; s__Mycolicibacterium_vanbaalenii
geneset000463735	DUF1298 domain-containing protein [Mycolicibacterium vanbaalenii]	gi|500105743|ref|WP_011781748.1|	1.5e-29	80.95	98.82	137	k__Bacteria; p__Actinobacteria; c__Actinobacteria; o__Corynebacteriales; f__Mycobacteriaceae; g__Mycolicibacterium; s__Mycolicibacterium_vanbaalenii
geneset000498770	precorrin-3B synthase [Mycolicibacterium vanbaalenii]	gi|500104621|ref|WP_011780628.1|	3.4e-155	74.4	100	557	k__Bacteria; p__Actinobacteria; c__Actinobacteria; o__Corynebacteriales; f__Mycobacteriaceae; g__Mycolicibacterium; s__Mycolicibacterium_vanbaalenii
geneset000498780	bifunctional lysylphosphatidylglycerol synthetase/lysine--tRNA ligase LysX [Mycolicibacterium vanbaalenii]	gi|500104525|ref|WP_011780532.1|	4.2e-223	91.99	100	783	k__Bacteria; p__Actinobacteria; c__Actinobacteria; o__Corynebacteriales; f__Mycobacteriaceae; g__Mycolicibacterium; s__Mycolicibacterium_vanbaalenii
geneset000498801	cytochrome oxidase subunit III [Mycolicibacterium vanbaalenii]	gi|500106072|ref|WP_011782077.1|	1e-78	85.79	92.89	302	k__Bacteria; p__Actinobacteria; c__Actinobacteria; o__Corynebacteriales; f__Mycobacteriaceae; g__Mycolicibacterium; s__Mycolicibacterium_vanbaalenii
geneset000498890	protein of unknown function DUF35 [Mycolicibacterium vanbaalenii PYR-1]	gi|119958986|ref|ABM15991.1|	2.6e-162	84.48	97.95	580	k__Bacteria; p__Actinobacteria; c__Actinobacteria; o__Corynebacteriales; f__Mycobacteriaceae; g__Mycolicibacterium; s__Mycolicibacterium_vanbaalenii
geneset000499000	type I polyketide synthase [Mycolicibacterium vanbaalenii]	gi|500104325|ref|WP_011780332.1|	2.1e-209	71.08	100	738	k__Bacteria; p__Actinobacteria; c__Actinobacteria; o__Corynebacteriales; f__Mycobacteriaceae; g__Mycolicibacterium; s__Mycolicibacterium_vanbaalenii
geneset000535598	putative lipoprotein LpqJ [Mycolicibacterium vanbaalenii PYR-1]	gi|119954465|ref|ABM11470.1|	8.2e-58	77.65	85.58	233	k__Bacteria; p__Actinobacteria; c__Actinobacteria; o__Corynebacteriales; f__Mycobacteriaceae; g__Mycolicibacterium; s__Mycolicibacterium_vanbaalenii
geneset000535688	alkaline phosphatase family protein [Mycolicibacterium vanbaalenii]	gi|500104193|ref|WP_011780200.1|	4.3e-174	81.48	100	620	k__Bacteria; p__Actinobacteria; c__Actinobacteria; o__Corynebacteriales; f__Mycobacteriaceae; g__Mycolicibacterium; s__Mycolicibacterium_vanbaalenii
geneset000535778	hypothetical protein Mvan_0856 [Mycolicibacterium vanbaalenii PYR-1]	gi|119954689|ref|ABM11694.1|	9.6e-24	64.04	100	118	k__Bacteria; p__Actinobacteria; c__Actinobacteria; o__Corynebacteriales; f__Mycobacteriaceae; g__Mycolicibacterium; s__Mycolicibacterium_vanbaalenii
geneset000535862	MFS transporter [Mycolicibacterium vanbaalenii]	gi|500104955|ref|WP_011780960.1|	4.7e-237	89.21	98.37	829	k__Bacteria; p__Actinobacteria; c__Actinobacteria; o__Corynebacteriales; f__Mycobacteriaceae; g__Mycolicibacterium; s__Mycolicibacterium_vanbaalenii
geneset000535869	hypothetical protein [Mycolicibacterium vanbaalenii]	gi|500104957|ref|WP_011780962.1|	3.8e-68	59.84	55.03	268	k__Bacteria; p__Actinobacteria; c__Actinobacteria; o__Corynebacteriales; f__Mycobacteriaceae; g__Mycolicibacterium; s__Mycolicibacterium_vanbaalenii
geneset000535889	nitroreductase family deazaflavin-dependent oxidoreductase [Mycolicibacterium vanbaalenii]	gi|500102246|ref|WP_011778253.1|	2.7e-51	67.76	91.02	211	k__Bacteria; p__Actinobacteria; c__Actinobacteria; o__Corynebacteriales; f__Mycobacteriaceae; g__Mycolicibacterium; s__Mycolicibacterium_vanbaalenii
geneset000536096	PE-PPE domain-containing protein [Mycolicibacterium vanbaalenii]	gi|500104170|ref|WP_011780177.1|	2.4e-96	64.55	63.66	362	k__Bacteria; p__Actinobacteria; c__Actinobacteria; o__Corynebacteriales; f__Mycobacteriaceae; g__Mycolicibacterium; s__Mycolicibacterium_vanbaalenii
geneset000536114	phosphatidylinositol mannoside acyltransferase [Mycolicibacterium vanbaalenii]	gi|500103773|ref|WP_011779780.1|	1.8e-137	84.7	99.65	498	k__Bacteria; p__Actinobacteria; c__Actinobacteria; o__Corynebacteriales; f__Mycobacteriaceae; g__Mycolicibacterium; s__Mycolicibacterium_vanbaalenii
geneset000548536	FHA domain containing protein [Mycolicibacterium vanbaalenii PYR-1]	gi|119953874|ref|ABM10879.1|	2.5e-75	94.84	100	290	k__Bacteria; p__Actinobacteria; c__Actinobacteria; o__Corynebacteriales; f__Mycobacteriaceae; g__Mycolicibacterium; s__Mycolicibacterium_vanbaalenii
geneset000557087	methylmalonyl-CoA mutase [Mycolicibacterium vanbaalenii]	gi|500103971|ref|WP_011779978.1|	6.3e-78	90.76	100	299	k__Bacteria; p__Actinobacteria; c__Actinobacteria; o__Corynebacteriales; f__Mycobacteriaceae; g__Mycolicibacterium; s__Mycolicibacterium_vanbaalenii
geneset000565261	ArsR family transcriptional regulator [Mycolicibacterium vanbaalenii]	gi|500103276|ref|WP_011779283.1|	1.8e-87	79.52	95.87	331	k__Bacteria; p__Actinobacteria; c__Actinobacteria; o__Corynebacteriales; f__Mycobacteriaceae; g__Mycolicibacterium; s__Mycolicibacterium_vanbaalenii
geneset000566041	conserved hypothetical protein [Mycolicibacterium vanbaalenii PYR-1]	gi|119955574|ref|ABM12579.1|	7.7e-81	49.35	100	310	k__Bacteria; p__Actinobacteria; c__Actinobacteria; o__Corynebacteriales; f__Mycobacteriaceae; g__Mycolicibacterium; s__Mycolicibacterium_vanbaalenii
geneset000566169	cytochrome P450 [Mycolicibacterium vanbaalenii PYR-1]	gi|119954871|ref|ABM11876.1|	3.4e-191	79.81	99.08	677	k__Bacteria; p__Actinobacteria; c__Actinobacteria; o__Corynebacteriales; f__Mycobacteriaceae; g__Mycolicibacterium; s__Mycolicibacterium_vanbaalenii
geneset000566330	PTS lactose transporter subunit IIC [Mycolicibacterium vanbaalenii]	gi|500101412|ref|WP_011777419.1|	5.8e-291	86.61	98.95	1009	k__Bacteria; p__Actinobacteria; c__Actinobacteria; o__Corynebacteriales; f__Mycobacteriaceae; g__Mycolicibacterium; s__Mycolicibacterium_vanbaalenii
geneset000566352	MCE family protein [Mycolicibacterium vanbaalenii]	gi|500105300|ref|WP_011781305.1|	2.1e-182	80.05	98.51	647	k__Bacteria; p__Actinobacteria; c__Actinobacteria; o__Corynebacteriales; f__Mycobacteriaceae; g__Mycolicibacterium; s__Mycolicibacterium_vanbaalenii
geneset000566502	hypothetical protein Mvan_3813 [Mycolicibacterium vanbaalenii PYR-1]	gi|119957589|ref|ABM14594.1|	2.5e-28	65	100	134	k__Bacteria; p__Actinobacteria; c__Actinobacteria; o__Corynebacteriales; f__Mycobacteriaceae; g__Mycolicibacterium; s__Mycolicibacterium_vanbaalenii
geneset000566503	conserved hypothetical protein [Mycolicibacterium vanbaalenii PYR-1]	gi|119957588|ref|ABM14593.1|	4.1e-31	75.26	97.98	143	k__Bacteria; p__Actinobacteria; c__Actinobacteria; o__Corynebacteriales; f__Mycobacteriaceae; g__Mycolicibacterium; s__Mycolicibacterium_vanbaalenii
geneset000566564	asparagine synthase (glutamine-hydrolysing) [Mycolicibacterium vanbaalenii PYR-1]	gi|119957354|ref|ABM14359.1|	5.1e-120	86.61	100	439	k__Bacteria; p__Actinobacteria; c__Actinobacteria; o__Corynebacteriales; f__Mycobacteriaceae; g__Mycolicibacterium; s__Mycolicibacterium_vanbaalenii
geneset000566592	Alpha/beta hydrolase fold-3 domain protein [Mycolicibacterium vanbaalenii PYR-1]	gi|119954069|ref|ABM11074.1|	9.1e-146	84.31	97.43	525	k__Bacteria; p__Actinobacteria; c__Actinobacteria; o__Corynebacteriales; f__Mycobacteriaceae; g__Mycolicibacterium; s__Mycolicibacterium_vanbaalenii
geneset000567743	conserved hypothetical protein [Mycolicibacterium vanbaalenii PYR-1]	gi|119958076|ref|ABM15081.1|	4.2e-19	76.47	100	102	k__Bacteria; p__Actinobacteria; c__Actinobacteria; o__Corynebacteriales; f__Mycobacteriaceae; g__Mycolicibacterium; s__Mycolicibacterium_vanbaalenii
geneset000568492	RNA polymerase, sigma 70 subunit, RpoD family [Mycolicibacterium vanbaalenii PYR-1]	gi|119956259|ref|ABM13264.1|	3.3e-57	92.37	100	230	k__Bacteria; p__Actinobacteria; c__Actinobacteria; o__Corynebacteriales; f__Mycobacteriaceae; g__Mycolicibacterium; s__Mycolicibacterium_vanbaalenii
geneset000566069	wax ester/triacylglycerol synthase family O-acyltransferase [Mycolicibacterium vulneris]	gi|1184739500|ref|WP_085289445.1|	5e-205	72.76	96.18	723	k__Bacteria; p__Actinobacteria; c__Actinobacteria; o__Corynebacteriales; f__Mycobacteriaceae; g__Mycolicibacterium; s__Mycolicibacterium_vulneris
geneset000052053	sulfurtransferase [Mycolicibacterium wolinskyi]	gi|1056411242|ref|WP_067853373.1|	4.3e-63	83.21	100	250	k__Bacteria; p__Actinobacteria; c__Actinobacteria; o__Corynebacteriales; f__Mycobacteriaceae; g__Mycolicibacterium; s__Mycolicibacterium_wolinskyi
geneset000234707	proteasome accessory factor PafA2 [Mycolicibacterium wolinskyi]	gi|1056410765|ref|WP_067852896.1|	2.8e-274	95.18	100	953	k__Bacteria; p__Actinobacteria; c__Actinobacteria; o__Corynebacteriales; f__Mycobacteriaceae; g__Mycolicibacterium; s__Mycolicibacterium_wolinskyi
geneset000282174	ammonium transporter [Mycolicibacterium wolinskyi]	gi|1056411002|ref|WP_067853133.1|	4.4e-207	85.06	100	729	k__Bacteria; p__Actinobacteria; c__Actinobacteria; o__Corynebacteriales; f__Mycobacteriaceae; g__Mycolicibacterium; s__Mycolicibacterium_wolinskyi
geneset000320237	molybdopterin-binding protein [Mycolicibacterium wolinskyi]	gi|1183194929|ref|ORX11100.1|	4.4e-106	79.2	100	393	k__Bacteria; p__Actinobacteria; c__Actinobacteria; o__Corynebacteriales; f__Mycobacteriaceae; g__Mycolicibacterium; s__Mycolicibacterium_wolinskyi
geneset000394423	class II fructose-bisphosphate aldolase [Mycolicibacterium wolinskyi]	gi|1184580536|ref|WP_085145451.1|	5e-177	89.53	100	629	k__Bacteria; p__Actinobacteria; c__Actinobacteria; o__Corynebacteriales; f__Mycobacteriaceae; g__Mycolicibacterium; s__Mycolicibacterium_wolinskyi
geneset000424726	6-phosphogluconolactonase [Mycolicibacterium wolinskyi]	gi|1184580754|ref|WP_085145669.1|	5e-107	83.33	97.96	396	k__Bacteria; p__Actinobacteria; c__Actinobacteria; o__Corynebacteriales; f__Mycobacteriaceae; g__Mycolicibacterium; s__Mycolicibacterium_wolinskyi
geneset000462045	hypothetical protein [Mycolicibacterium wolinskyi]	gi|1056406696|ref|WP_067849144.1|	3.8e-17	75	83.72	96	k__Bacteria; p__Actinobacteria; c__Actinobacteria; o__Corynebacteriales; f__Mycobacteriaceae; g__Mycolicibacterium; s__Mycolicibacterium_wolinskyi
geneset000462514	ACR3 family arsenite efflux transporter [Mycolicibacterium wolinskyi]	gi|1184579306|ref|WP_085144402.1|	3.2e-73	90.8	100	283	k__Bacteria; p__Actinobacteria; c__Actinobacteria; o__Corynebacteriales; f__Mycobacteriaceae; g__Mycolicibacterium; s__Mycolicibacterium_wolinskyi
geneset000498415	membrane protein [Mycolicibacterium wolinskyi]	gi|985010256|ref|KWX24563.1|	4.6e-113	61.33	99.76	417	k__Bacteria; p__Actinobacteria; c__Actinobacteria; o__Corynebacteriales; f__Mycobacteriaceae; g__Mycolicibacterium; s__Mycolicibacterium_wolinskyi
geneset000498442	NADP-dependent isocitrate dehydrogenase [Mycolicibacterium wolinskyi]	gi|1184581895|ref|WP_085146810.1|	3e-271	92.25	99.8	943	k__Bacteria; p__Actinobacteria; c__Actinobacteria; o__Corynebacteriales; f__Mycobacteriaceae; g__Mycolicibacterium; s__Mycolicibacterium_wolinskyi
geneset000508817	hypothetical protein [Mycolicibacterium wolinskyi]	gi|1056408580|ref|WP_067850797.1|	4.4e-71	77.01	93.55	276	k__Bacteria; p__Actinobacteria; c__Actinobacteria; o__Corynebacteriales; f__Mycobacteriaceae; g__Mycolicibacterium; s__Mycolicibacterium_wolinskyi
geneset000535373	acyl-CoA dehydrogenase [Mycolicibacterium wolinskyi]	gi|1056412700|ref|WP_067854831.1|	6.3e-12	90	60.61	79	k__Bacteria; p__Actinobacteria; c__Actinobacteria; o__Corynebacteriales; f__Mycobacteriaceae; g__Mycolicibacterium; s__Mycolicibacterium_wolinskyi
geneset000535777	transcription elongation factor GreAB [Mycolicibacterium wolinskyi]	gi|1056409432|ref|WP_067851649.1|	1.7e-52	69.54	98.69	214	k__Bacteria; p__Actinobacteria; c__Actinobacteria; o__Corynebacteriales; f__Mycobacteriaceae; g__Mycolicibacterium; s__Mycolicibacterium_wolinskyi
geneset000536053	NADH dehydrogenase [Mycolicibacterium wolinskyi]	gi|1183192705|ref|ORX08893.1|	3.1e-211	83.07	96.68	743	k__Bacteria; p__Actinobacteria; c__Actinobacteria; o__Corynebacteriales; f__Mycobacteriaceae; g__Mycolicibacterium; s__Mycolicibacterium_wolinskyi
geneset000549544	NAD-dependent succinate-semialdehyde dehydrogenase [Mycolicibacterium wolinskyi]	gi|1056400484|ref|WP_067843007.1|	9.6e-61	88.89	91.22	242	k__Bacteria; p__Actinobacteria; c__Actinobacteria; o__Corynebacteriales; f__Mycobacteriaceae; g__Mycolicibacterium; s__Mycolicibacterium_wolinskyi
geneset000566307	hypothetical protein [Mycolicibacterium wolinskyi]	gi|1056417049|ref|WP_067859180.1|	2.8e-39	64.29	81.29	171	k__Bacteria; p__Actinobacteria; c__Actinobacteria; o__Corynebacteriales; f__Mycobacteriaceae; g__Mycolicibacterium; s__Mycolicibacterium_wolinskyi
geneset000003690	MULTISPECIES: bacterioferritin [Mycolicibacterium]	gi|500104243|ref|WP_011780250.1|	1.2e-80	96.84	99.37	308	k__Bacteria; p__Actinobacteria; c__Actinobacteria; o__Corynebacteriales; f__Mycobacteriaceae; g__Mycolicibacterium; s__Unclassified
geneset000004955	type I polyketide synthase [Mycolicibacterium chubuense]	gi|504628899|ref|WP_014816001.1|	1.7e-192	85.93	100	681	k__Bacteria; p__Actinobacteria; c__Actinobacteria; o__Corynebacteriales; f__Mycobacteriaceae; g__Mycolicibacterium; s__Unclassified
geneset000008702	acyl-CoA dehydrogenase [Mycolicibacterium gilvum]	gi|500221239|ref|WP_011891346.1|	2.7e-71	77.95	100	277	k__Bacteria; p__Actinobacteria; c__Actinobacteria; o__Corynebacteriales; f__Mycobacteriaceae; g__Mycolicibacterium; s__Unclassified
geneset000021926	wax ester/triacylglycerol synthase family O-acyltransferase [Mycolicibacterium aurum]	gi|873931089|ref|WP_048632047.1|	3e-114	90.22	100	420	k__Bacteria; p__Actinobacteria; c__Actinobacteria; o__Corynebacteriales; f__Mycobacteriaceae; g__Mycolicibacterium; s__Unclassified
geneset000022060	alcohol dehydrogenase AdhP [Mycolicibacterium rhodesiae]	gi|491281999|ref|WP_005140070.1|	9.9e-130	85.55	100	472	k__Bacteria; p__Actinobacteria; c__Actinobacteria; o__Corynebacteriales; f__Mycobacteriaceae; g__Mycolicibacterium; s__Unclassified
geneset000022084	polyketide synthase [Mycolicibacterium rufum]	gi|693461926|ref|KGI68360.1|	4.8e-150	86.34	100	540	k__Bacteria; p__Actinobacteria; c__Actinobacteria; o__Corynebacteriales; f__Mycobacteriaceae; g__Mycolicibacterium; s__Unclassified
geneset000022468	type VII secretion protein EccC [Mycolicibacterium chubuense]	gi|504627244|ref|WP_014814346.1|	0	66.97	98.85	1547	k__Bacteria; p__Actinobacteria; c__Actinobacteria; o__Corynebacteriales; f__Mycobacteriaceae; g__Mycolicibacterium; s__Unclassified
geneset000022503	polyphosphate kinase [Mycolicibacterium rufum]	gi|693461237|ref|KGI67671.1|	0	90.65	99.86	1307	k__Bacteria; p__Actinobacteria; c__Actinobacteria; o__Corynebacteriales; f__Mycobacteriaceae; g__Mycolicibacterium; s__Unclassified
geneset000022560	acyl-CoA thioesterase II [Mycolicibacterium chubuense]	gi|504628157|ref|WP_014815259.1|	3.8e-116	79.17	100	427	k__Bacteria; p__Actinobacteria; c__Actinobacteria; o__Corynebacteriales; f__Mycobacteriaceae; g__Mycolicibacterium; s__Unclassified
geneset000022595	MULTISPECIES: tRNA (adenosine(37)-N6)-threonylcarbamoyltransferase complex ATPase subunit type 1 TsaE [Mycolicibacterium]	gi|500102737|ref|WP_011778744.1|	1.5e-69	89.61	100	271	k__Bacteria; p__Actinobacteria; c__Actinobacteria; o__Corynebacteriales; f__Mycobacteriaceae; g__Mycolicibacterium; s__Unclassified
geneset000022599	MULTISPECIES: chaperonin GroEL [Mycolicibacterium]	gi|500102745|ref|WP_011778752.1|	4.3e-244	89.89	97.22	853	k__Bacteria; p__Actinobacteria; c__Actinobacteria; o__Corynebacteriales; f__Mycobacteriaceae; g__Mycolicibacterium; s__Unclassified
geneset000022644	dihydroneopterin aldolase [Mycolicibacterium aurum]	gi|873944757|ref|WP_048635514.1|	3.3e-42	90.38	96.3	180	k__Bacteria; p__Actinobacteria; c__Actinobacteria; o__Corynebacteriales; f__Mycobacteriaceae; g__Mycolicibacterium; s__Unclassified
geneset000022664	lipoprotein [Mycolicibacterium iranicum]	gi|738516277|ref|WP_036464762.1|	1.6e-124	73.75	97.86	455	k__Bacteria; p__Actinobacteria; c__Actinobacteria; o__Corynebacteriales; f__Mycobacteriaceae; g__Mycolicibacterium; s__Unclassified
geneset000022689	MULTISPECIES: polyketide synthase [Mycolicibacterium]	gi|500105010|ref|WP_011781015.1|	4.9e-214	85.48	99.31	753	k__Bacteria; p__Actinobacteria; c__Actinobacteria; o__Corynebacteriales; f__Mycobacteriaceae; g__Mycolicibacterium; s__Unclassified
geneset000022721	type I polyketide synthase [Mycolicibacterium aurum]	gi|873931063|ref|WP_048632021.1|	0	89.12	100	5316	k__Bacteria; p__Actinobacteria; c__Actinobacteria; o__Corynebacteriales; f__Mycobacteriaceae; g__Mycolicibacterium; s__Unclassified
geneset000022783	MULTISPECIES: DUF4229 domain-containing protein [Mycolicibacterium]	gi|500102138|ref|WP_011778145.1|	2.9e-21	69.15	94.95	110	k__Bacteria; p__Actinobacteria; c__Actinobacteria; o__Corynebacteriales; f__Mycobacteriaceae; g__Mycolicibacterium; s__Unclassified
geneset000030128	aldehyde dehydrogenase family protein [Mycolicibacterium iranicum]	gi|638983454|ref|WP_024446267.1|	1.2e-155	95.53	100	558	k__Bacteria; p__Actinobacteria; c__Actinobacteria; o__Corynebacteriales; f__Mycobacteriaceae; g__Mycolicibacterium; s__Unclassified
geneset000030702	glutamate--cysteine ligase [Mycolicibacterium iranicum]	gi|1184613441|ref|WP_085175348.1|	2.1e-126	92.92	100	461	k__Bacteria; p__Actinobacteria; c__Actinobacteria; o__Corynebacteriales; f__Mycobacteriaceae; g__Mycolicibacterium; s__Unclassified
geneset000031138	hypothetical protein [Mycolicibacterium iranicum]	gi|1032708127|ref|WP_064284543.1|	6.8e-47	98.98	100	195	k__Bacteria; p__Actinobacteria; c__Actinobacteria; o__Corynebacteriales; f__Mycobacteriaceae; g__Mycolicibacterium; s__Unclassified
geneset000033031	MULTISPECIES: hypothetical protein [Mycolicibacterium]	gi|1039545210|ref|WP_064875242.1|	4.2e-25	93.55	84.93	122	k__Bacteria; p__Actinobacteria; c__Actinobacteria; o__Corynebacteriales; f__Mycobacteriaceae; g__Mycolicibacterium; s__Unclassified
geneset000051901	MULTISPECIES: dehydrogenase [Mycolicibacterium]	gi|500102778|ref|WP_011778785.1|	7.4e-142	87.11	99.31	512	k__Bacteria; p__Actinobacteria; c__Actinobacteria; o__Corynebacteriales; f__Mycobacteriaceae; g__Mycolicibacterium; s__Unclassified
geneset000051902	SDR family oxidoreductase [Mycolicibacterium aurum]	gi|873929878|ref|WP_048630836.1|	0	83.96	100	1111	k__Bacteria; p__Actinobacteria; c__Actinobacteria; o__Corynebacteriales; f__Mycobacteriaceae; g__Mycolicibacterium; s__Unclassified
geneset000051961	hypothetical protein [Mycolicibacterium tusciae]	gi|1178615426|ref|WP_083128833.1|	3.6e-91	64.19	99.33	344	k__Bacteria; p__Actinobacteria; c__Actinobacteria; o__Corynebacteriales; f__Mycobacteriaceae; g__Mycolicibacterium; s__Unclassified
geneset000051985	acyl-CoA dehydrogenase [Mycolicibacterium iranicum]	gi|638982550|ref|WP_024445898.1|	1.9e-257	86.63	100	897	k__Bacteria; p__Actinobacteria; c__Actinobacteria; o__Corynebacteriales; f__Mycobacteriaceae; g__Mycolicibacterium; s__Unclassified
geneset000052001	MULTISPECIES: acyl-CoA dehydrogenase [Mycolicibacterium]	gi|500105070|ref|WP_011781075.1|	4.7e-178	86.46	100	633	k__Bacteria; p__Actinobacteria; c__Actinobacteria; o__Corynebacteriales; f__Mycobacteriaceae; g__Mycolicibacterium; s__Unclassified
geneset000052030	DNA repair protein RecN [Mycolicibacterium iranicum]	gi|638990290|ref|WP_024448903.1|	1.2e-25	87.01	98.72	124	k__Bacteria; p__Actinobacteria; c__Actinobacteria; o__Corynebacteriales; f__Mycobacteriaceae; g__Mycolicibacterium; s__Unclassified
geneset000052044	serine/threonine protein kinase [Mycolicibacterium chlorophenolicum]	gi|860580174|ref|WP_048470676.1|	0	88.8	98.55	1323	k__Bacteria; p__Actinobacteria; c__Actinobacteria; o__Corynebacteriales; f__Mycobacteriaceae; g__Mycolicibacterium; s__Unclassified
geneset000052045	MULTISPECIES: acetate kinase [Mycolicibacterium]	gi|500101969|ref|WP_011777976.1|	7.4e-177	82.14	100	629	k__Bacteria; p__Actinobacteria; c__Actinobacteria; o__Corynebacteriales; f__Mycobacteriaceae; g__Mycolicibacterium; s__Unclassified
geneset000052082	MULTISPECIES: decaprenyl diphosphate synthase [Mycolicibacterium]	gi|738420874|ref|WP_036372353.1|	9.5e-161	93.54	100	575	k__Bacteria; p__Actinobacteria; c__Actinobacteria; o__Corynebacteriales; f__Mycobacteriaceae; g__Mycolicibacterium; s__Unclassified
geneset000052162	MULTISPECIES: ribosome silencing factor [Mycolicibacterium]	gi|518173721|ref|WP_019343929.1|	2.3e-52	94.64	92.56	214	k__Bacteria; p__Actinobacteria; c__Actinobacteria; o__Corynebacteriales; f__Mycobacteriaceae; g__Mycolicibacterium; s__Unclassified
geneset000052193	MULTISPECIES: LppW family protein [Mycolicibacterium]	gi|500107025|ref|WP_011783030.1|	8.2e-131	83.44	99.68	476	k__Bacteria; p__Actinobacteria; c__Actinobacteria; o__Corynebacteriales; f__Mycobacteriaceae; g__Mycolicibacterium; s__Unclassified
geneset000052197	MULTISPECIES: AI-2E family transporter [Mycolicibacterium]	gi|500101512|ref|WP_011777519.1|	7.9e-111	84.85	98.51	409	k__Bacteria; p__Actinobacteria; c__Actinobacteria; o__Corynebacteriales; f__Mycobacteriaceae; g__Mycolicibacterium; s__Unclassified
geneset000052202	ATP-dependent helicase [Mycolicibacterium austroafricanum]	gi|1358033829|ref|WP_105387748.1|	0	78.92	99.43	1575	k__Bacteria; p__Actinobacteria; c__Actinobacteria; o__Corynebacteriales; f__Mycobacteriaceae; g__Mycolicibacterium; s__Unclassified
geneset000052221	alpha-mannosidase [Mycolicibacterium iranicum]	gi|1032708340|ref|WP_064284738.1|	0	76.45	99.35	2198	k__Bacteria; p__Actinobacteria; c__Actinobacteria; o__Corynebacteriales; f__Mycobacteriaceae; g__Mycolicibacterium; s__Unclassified
geneset000061623	type VII secretion AAA-ATPase EccA [Mycolicibacterium malmesburyense]	gi|858004476|ref|CRL79332.1|	1.7e-130	80.49	100	474	k__Bacteria; p__Actinobacteria; c__Actinobacteria; o__Corynebacteriales; f__Mycobacteriaceae; g__Mycolicibacterium; s__Unclassified
geneset000062099	MULTISPECIES: SDR family oxidoreductase [Mycolicibacterium]	gi|500107143|ref|WP_011783148.1|	1.6e-101	88.48	100	378	k__Bacteria; p__Actinobacteria; c__Actinobacteria; o__Corynebacteriales; f__Mycobacteriaceae; g__Mycolicibacterium; s__Unclassified
geneset000063228	acetyl-CoA C-acetyltransferase [Mycolicibacterium fallax]	gi|1184522674|ref|WP_085092683.1|	1.9e-64	89.86	71.5	255	k__Bacteria; p__Actinobacteria; c__Actinobacteria; o__Corynebacteriales; f__Mycobacteriaceae; g__Mycolicibacterium; s__Unclassified
geneset000081690	MULTISPECIES: DUF4383 domain-containing protein [Mycolicibacterium]	gi|500105908|ref|WP_011781913.1|	1.4e-51	76.92	97.95	211	k__Bacteria; p__Actinobacteria; c__Actinobacteria; o__Corynebacteriales; f__Mycobacteriaceae; g__Mycolicibacterium; s__Unclassified
geneset000081814	MULTISPECIES: fatty acid hydroxylase family protein [Mycolicibacterium]	gi|500104147|ref|WP_011780154.1|	2.2e-90	74.77	98.62	341	k__Bacteria; p__Actinobacteria; c__Actinobacteria; o__Corynebacteriales; f__Mycobacteriaceae; g__Mycolicibacterium; s__Unclassified
geneset000082018	MULTISPECIES: hypothetical protein [Mycolicibacterium]	gi|500106899|ref|WP_011782904.1|	5.6e-132	83.88	100	479	k__Bacteria; p__Actinobacteria; c__Actinobacteria; o__Corynebacteriales; f__Mycobacteriaceae; g__Mycolicibacterium; s__Unclassified
geneset000082058	4-hydroxy-tetrahydrodipicolinate reductase [Mycolicibacterium chubuense]	gi|504628236|ref|WP_014815338.1|	6.1e-113	87.35	100	416	k__Bacteria; p__Actinobacteria; c__Actinobacteria; o__Corynebacteriales; f__Mycobacteriaceae; g__Mycolicibacterium; s__Unclassified
geneset000082092	NAD(P)/FAD-dependent oxidoreductase [Mycolicibacterium aurum]	gi|873936320|ref|WP_048633220.1|	4e-07	75	93.02	62	k__Bacteria; p__Actinobacteria; c__Actinobacteria; o__Corynebacteriales; f__Mycobacteriaceae; g__Mycolicibacterium; s__Unclassified
geneset000082110	cation transporter [Mycobacterium kyogaense]	gi|1408113170|ref|WP_111510378.1|	5.3e-31	90.79	100	142	k__Bacteria; p__Actinobacteria; c__Actinobacteria; o__Corynebacteriales; f__Mycobacteriaceae; g__Mycolicibacterium; s__Unclassified
geneset000082120	MULTISPECIES: DUF3883 domain-containing protein [Mycolicibacterium]	gi|1039543888|ref|WP_064874045.1|	0	96.13	100	2142	k__Bacteria; p__Actinobacteria; c__Actinobacteria; o__Corynebacteriales; f__Mycobacteriaceae; g__Mycolicibacterium; s__Unclassified
geneset000082124	MULTISPECIES: hypothetical protein [Mycolicibacterium]	gi|1178425362|ref|WP_082947946.1|	2.1e-94	98.88	100	354	k__Bacteria; p__Actinobacteria; c__Actinobacteria; o__Corynebacteriales; f__Mycobacteriaceae; g__Mycolicibacterium; s__Unclassified
geneset000082232	MULTISPECIES: wax ester/triacylglycerol synthase family O-acyltransferase [Mycolicibacterium]	gi|500105254|ref|WP_011781259.1|	2.8e-42	77.31	98.35	180	k__Bacteria; p__Actinobacteria; c__Actinobacteria; o__Corynebacteriales; f__Mycobacteriaceae; g__Mycolicibacterium; s__Unclassified
geneset000082238	dienelactone hydrolase [Mycolicibacterium moriokaense]	gi|1398405578|ref|WP_110316436.1|	2.6e-110	89.64	99.55	407	k__Bacteria; p__Actinobacteria; c__Actinobacteria; o__Corynebacteriales; f__Mycobacteriaceae; g__Mycolicibacterium; s__Unclassified
geneset000082257	MULTISPECIES: alpha/beta hydrolase [Mycolicibacterium]	gi|500105756|ref|WP_011781761.1|	4.1e-140	84.01	100	506	k__Bacteria; p__Actinobacteria; c__Actinobacteria; o__Corynebacteriales; f__Mycobacteriaceae; g__Mycolicibacterium; s__Unclassified
geneset000082321	MULTISPECIES: type VII secretion protein EccCb [Mycolicibacterium]	gi|500101393|ref|WP_011777400.1|	1.3e-297	85.98	98.48	1031	k__Bacteria; p__Actinobacteria; c__Actinobacteria; o__Corynebacteriales; f__Mycobacteriaceae; g__Mycolicibacterium; s__Unclassified
geneset000082331	MULTISPECIES: thioredoxin-disulfide reductase [Mycolicibacterium]	gi|500107158|ref|WP_011783163.1|	7.8e-156	87.23	99.69	559	k__Bacteria; p__Actinobacteria; c__Actinobacteria; o__Corynebacteriales; f__Mycobacteriaceae; g__Mycolicibacterium; s__Unclassified
geneset000082374	MULTISPECIES: nuclear transport factor 2 [Mycolicibacterium]	gi|500106301|ref|WP_011782306.1|	3.8e-65	84.46	100	256	k__Bacteria; p__Actinobacteria; c__Actinobacteria; o__Corynebacteriales; f__Mycobacteriaceae; g__Mycolicibacterium; s__Unclassified
geneset000082388	MULTISPECIES: enoyl-CoA hydratase [Mycolicibacterium]	gi|500106326|ref|WP_011782331.1|	2e-153	90.27	99	551	k__Bacteria; p__Actinobacteria; c__Actinobacteria; o__Corynebacteriales; f__Mycobacteriaceae; g__Mycolicibacterium; s__Unclassified
geneset000082390	MULTISPECIES: 3-oxoacyl-ACP reductase [Mycolicibacterium]	gi|500106341|ref|WP_011782346.1|	3.6e-142	87.17	96.82	513	k__Bacteria; p__Actinobacteria; c__Actinobacteria; o__Corynebacteriales; f__Mycobacteriaceae; g__Mycolicibacterium; s__Unclassified
geneset000082408	TetR/AcrR family transcriptional regulator [Mycolicibacterium aurum]	gi|1179920793|ref|WP_083443148.1|	5e-90	83.67	89.91	340	k__Bacteria; p__Actinobacteria; c__Actinobacteria; o__Corynebacteriales; f__Mycobacteriaceae; g__Mycolicibacterium; s__Unclassified
geneset000082438	hypothetical protein B7435_14100, partial [Mycolicibacterium peregrinum]	gi|1208213795|ref|OWM02734.1|	5.1e-25	72.94	95.51	122	k__Bacteria; p__Actinobacteria; c__Actinobacteria; o__Corynebacteriales; f__Mycobacteriaceae; g__Mycolicibacterium; s__Unclassified
geneset000082445	NAD-specific glutamate dehydrogenase [Mycolicibacterium chubuense NBB4]	gi|390617088|ref|AFM18238.1|	0	83.86	100	2678	k__Bacteria; p__Actinobacteria; c__Actinobacteria; o__Corynebacteriales; f__Mycobacteriaceae; g__Mycolicibacterium; s__Unclassified
geneset000082469	MULTISPECIES: acetolactate synthase large subunit [Mycolicibacterium]	gi|500103344|ref|WP_011779351.1|	1.1e-223	90.65	100	785	k__Bacteria; p__Actinobacteria; c__Actinobacteria; o__Corynebacteriales; f__Mycobacteriaceae; g__Mycolicibacterium; s__Unclassified
geneset000082529	RND family transporter [Mycolicibacterium malmesburyense]	gi|1222292600|ref|WP_090346210.1|	8.2e-32	89.13	92.93	145	k__Bacteria; p__Actinobacteria; c__Actinobacteria; o__Corynebacteriales; f__Mycobacteriaceae; g__Mycolicibacterium; s__Unclassified
geneset000082535	MULTISPECIES: arginine--tRNA ligase [Mycolicibacterium]	gi|500105500|ref|WP_011781505.1|	7.2e-287	90.73	100	995	k__Bacteria; p__Actinobacteria; c__Actinobacteria; o__Corynebacteriales; f__Mycobacteriaceae; g__Mycolicibacterium; s__Unclassified
geneset000082538	threonine synthase [Mycolicibacterium iranicum]	gi|1032707511|ref|WP_064283927.1|	1.2e-189	95.75	100	671	k__Bacteria; p__Actinobacteria; c__Actinobacteria; o__Corynebacteriales; f__Mycobacteriaceae; g__Mycolicibacterium; s__Unclassified
geneset000082583	MULTISPECIES: metal-sensing transcriptional repressor [Mycolicibacterium]	gi|503238533|ref|WP_013473194.1|	1.3e-37	97.75	89	164	k__Bacteria; p__Actinobacteria; c__Actinobacteria; o__Corynebacteriales; f__Mycobacteriaceae; g__Mycolicibacterium; s__Unclassified
geneset000082594	MULTISPECIES: malate synthase G [Mycolicibacterium]	gi|500104297|ref|WP_011780304.1|	0	85.71	100	1281	k__Bacteria; p__Actinobacteria; c__Actinobacteria; o__Corynebacteriales; f__Mycobacteriaceae; g__Mycolicibacterium; s__Unclassified
geneset000082597	MULTISPECIES: SDR family oxidoreductase [Mycolicibacterium]	gi|738421301|ref|WP_036372779.1|	8.7e-127	83.75	99.3	462	k__Bacteria; p__Actinobacteria; c__Actinobacteria; o__Corynebacteriales; f__Mycobacteriaceae; g__Mycolicibacterium; s__Unclassified
geneset000083323	RNA-binding S1 domain-containing protein, partial [Mycolicibacterium vaccae ATCC 25954]	gi|403654141|ref|EJZ09080.1|	2.8e-95	92.16	100	357	k__Bacteria; p__Actinobacteria; c__Actinobacteria; o__Corynebacteriales; f__Mycobacteriaceae; g__Mycolicibacterium; s__Unclassified
geneset000083486	MULTISPECIES: 23S rRNA (guanosine(2251)-2&apos;-O)-methyltransferase RlmB [Mycolicibacterium]	gi|500106473|ref|WP_011782478.1|	1.9e-20	91.53	100	107	k__Bacteria; p__Actinobacteria; c__Actinobacteria; o__Corynebacteriales; f__Mycobacteriaceae; g__Mycolicibacterium; s__Unclassified
geneset000091827	dihydrodipicolinate reductase [Mycolicibacterium vanbaalenii]	gi|500104935|ref|WP_011780940.1|	9.8e-106	91.71	99.48	392	k__Bacteria; p__Actinobacteria; c__Actinobacteria; o__Corynebacteriales; f__Mycobacteriaceae; g__Mycolicibacterium; s__Unclassified
geneset000101543	alpha/beta hydrolase [Mycolicibacterium duvalii]	gi|1264395827|ref|WP_098003983.1|	1.8e-69	83.44	89.07	271	k__Bacteria; p__Actinobacteria; c__Actinobacteria; o__Corynebacteriales; f__Mycobacteriaceae; g__Mycolicibacterium; s__Unclassified
geneset000124772	MULTISPECIES: chorismate mutase [Mycolicibacterium]	gi|738426005|ref|WP_036377464.1|	1.6e-68	74.59	97.87	268	k__Bacteria; p__Actinobacteria; c__Actinobacteria; o__Corynebacteriales; f__Mycobacteriaceae; g__Mycolicibacterium; s__Unclassified
geneset000126125	MULTISPECIES: DNA-binding protein [Mycolicibacterium]	gi|810927697|ref|WP_046362286.1|	1.9e-36	100	100	160	k__Bacteria; p__Actinobacteria; c__Actinobacteria; o__Corynebacteriales; f__Mycobacteriaceae; g__Mycolicibacterium; s__Unclassified
geneset000127740	peptidase S15 [Mycolicibacterium gilvum]	gi|500223325|ref|WP_011893418.1|	6.6e-11	80.85	97.92	75	k__Bacteria; p__Actinobacteria; c__Actinobacteria; o__Corynebacteriales; f__Mycobacteriaceae; g__Mycolicibacterium; s__Unclassified
geneset000129383	exonuclease SbcCD subunit D [Mycolicibacterium chubuense]	gi|504629932|ref|WP_014817034.1|	3.9e-13	86.67	58.44	83	k__Bacteria; p__Actinobacteria; c__Actinobacteria; o__Corynebacteriales; f__Mycobacteriaceae; g__Mycolicibacterium; s__Unclassified
geneset000134225	HAD-IIA family hydrolase [Mycolicibacterium chubuense]	gi|504626739|ref|WP_014813841.1|	1.5e-71	90.97	100	278	k__Bacteria; p__Actinobacteria; c__Actinobacteria; o__Corynebacteriales; f__Mycobacteriaceae; g__Mycolicibacterium; s__Unclassified
geneset000151254	amidohydrolase [Mycolicibacterium doricum]	gi|1184625642|ref|WP_085187078.1|	1.4e-67	88.44	98	265	k__Bacteria; p__Actinobacteria; c__Actinobacteria; o__Corynebacteriales; f__Mycobacteriaceae; g__Mycolicibacterium; s__Unclassified
geneset000151817	MULTISPECIES: response regulator transcription factor [Mycolicibacterium]	gi|500106636|ref|WP_011782641.1|	8.5e-98	87.61	100	365	k__Bacteria; p__Actinobacteria; c__Actinobacteria; o__Corynebacteriales; f__Mycobacteriaceae; g__Mycolicibacterium; s__Unclassified
geneset000151820	MULTISPECIES: N-acetylmuramoyl-L-alanine amidase [Mycolicibacterium]	gi|500106643|ref|WP_011782648.1|	6.9e-109	84.71	100	402	k__Bacteria; p__Actinobacteria; c__Actinobacteria; o__Corynebacteriales; f__Mycobacteriaceae; g__Mycolicibacterium; s__Unclassified
geneset000151824	MULTISPECIES: membrane protein [Mycolicibacterium]	gi|500106647|ref|WP_011782652.1|	1.1e-44	89.43	97.62	188	k__Bacteria; p__Actinobacteria; c__Actinobacteria; o__Corynebacteriales; f__Mycobacteriaceae; g__Mycolicibacterium; s__Unclassified
geneset000151882	alcohol dehydrogenase AdhP [Mycolicibacterium aromaticivorans]	gi|738388922|ref|WP_036340762.1|	3.3e-96	85.85	100	360	k__Bacteria; p__Actinobacteria; c__Actinobacteria; o__Corynebacteriales; f__Mycobacteriaceae; g__Mycolicibacterium; s__Unclassified
geneset000151920	MULTISPECIES: ATP-dependent Clp protease ATP-binding subunit [Mycolicibacterium]	gi|500106492|ref|WP_011782497.1|	4.4e-74	100	100	286	k__Bacteria; p__Actinobacteria; c__Actinobacteria; o__Corynebacteriales; f__Mycobacteriaceae; g__Mycolicibacterium; s__Unclassified
geneset000151921	ATP-dependent Clp protease ATP-binding subunit [Mycolicibacterium chubuense]	gi|504630775|ref|WP_014817877.1|	0	97.05	100	1278	k__Bacteria; p__Actinobacteria; c__Actinobacteria; o__Corynebacteriales; f__Mycobacteriaceae; g__Mycolicibacterium; s__Unclassified
geneset000151991	MULTISPECIES: NAD-dependent epimerase/dehydratase family protein [Mycolicibacterium]	gi|500106817|ref|WP_011782822.1|	1.9e-157	84.08	99.11	564	k__Bacteria; p__Actinobacteria; c__Actinobacteria; o__Corynebacteriales; f__Mycobacteriaceae; g__Mycolicibacterium; s__Unclassified
geneset000152067	acyltransferase domain-containing protein [Mycolicibacterium vanbaalenii]	gi|500106752|ref|WP_011782757.1|	1.2e-138	89.96	100	501	k__Bacteria; p__Actinobacteria; c__Actinobacteria; o__Corynebacteriales; f__Mycobacteriaceae; g__Mycolicibacterium; s__Unclassified
geneset000152097	MULTISPECIES: membrane protein [Mycolicibacterium]	gi|500103859|ref|WP_011779866.1|	1.7e-52	62.19	100	215	k__Bacteria; p__Actinobacteria; c__Actinobacteria; o__Corynebacteriales; f__Mycobacteriaceae; g__Mycolicibacterium; s__Unclassified
geneset000152188	MULTISPECIES: hypothetical protein [Mycolicibacterium]	gi|810937454|ref|WP_046364555.1|	5e-87	99.39	100	329	k__Bacteria; p__Actinobacteria; c__Actinobacteria; o__Corynebacteriales; f__Mycobacteriaceae; g__Mycolicibacterium; s__Unclassified
geneset000152189	MULTISPECIES: hypothetical protein [Mycolicibacterium]	gi|810937457|ref|WP_046364556.1|	6.3e-12	100	100	78	k__Bacteria; p__Actinobacteria; c__Actinobacteria; o__Corynebacteriales; f__Mycobacteriaceae; g__Mycolicibacterium; s__Unclassified
geneset000152190	MULTISPECIES: hypothetical protein [Mycolicibacterium]	gi|810937457|ref|WP_046364556.1|	3.5e-30	98.7	100	139	k__Bacteria; p__Actinobacteria; c__Actinobacteria; o__Corynebacteriales; f__Mycobacteriaceae; g__Mycolicibacterium; s__Unclassified
geneset000152244	TIGR03564 family F420-dependent LLM class oxidoreductase [Mycolicibacterium austroafricanum]	gi|738416905|ref|WP_036368416.1|	5.9e-99	84.72	99.08	369	k__Bacteria; p__Actinobacteria; c__Actinobacteria; o__Corynebacteriales; f__Mycobacteriaceae; g__Mycolicibacterium; s__Unclassified
geneset000152255	MULTISPECIES: VWA domain-containing protein [Mycolicibacterium]	gi|500103959|ref|WP_011779966.1|	1.2e-159	90.75	97.38	572	k__Bacteria; p__Actinobacteria; c__Actinobacteria; o__Corynebacteriales; f__Mycobacteriaceae; g__Mycolicibacterium; s__Unclassified
geneset000152293	MULTISPECIES: SDR family oxidoreductase [Mycolicibacterium]	gi|500104313|ref|WP_011780320.1|	2.8e-82	77.94	99.03	314	k__Bacteria; p__Actinobacteria; c__Actinobacteria; o__Corynebacteriales; f__Mycobacteriaceae; g__Mycolicibacterium; s__Unclassified
geneset000152301	MULTISPECIES: DNA polymerase IV [Mycolicibacterium]	gi|500103263|ref|WP_011779270.1|	2.1e-162	82.77	97.25	581	k__Bacteria; p__Actinobacteria; c__Actinobacteria; o__Corynebacteriales; f__Mycobacteriaceae; g__Mycolicibacterium; s__Unclassified
geneset000152302	MULTISPECIES: TetR/AcrR family transcriptional regulator [Mycolicibacterium]	gi|500103264|ref|WP_011779271.1|	1.5e-76	84.97	100	295	k__Bacteria; p__Actinobacteria; c__Actinobacteria; o__Corynebacteriales; f__Mycobacteriaceae; g__Mycolicibacterium; s__Unclassified
geneset000152368	NADH dehydrogenase [Mycolicibacterium setense]	gi|734971664|ref|KHO22152.1|	2.3e-40	78.3	99.07	174	k__Bacteria; p__Actinobacteria; c__Actinobacteria; o__Corynebacteriales; f__Mycobacteriaceae; g__Mycolicibacterium; s__Unclassified
geneset000152372	aspartate kinase [Mycolicibacterium agri]	gi|1264324776|ref|WP_097940147.1|	1.1e-12	97.67	100	80	k__Bacteria; p__Actinobacteria; c__Actinobacteria; o__Corynebacteriales; f__Mycobacteriaceae; g__Mycolicibacterium; s__Unclassified
geneset000153522	daunorubicin/doxorubicin resistance ABC transporter ATP-binding protein DrrA [Mycolicibacterium aurum]	gi|873930133|ref|WP_048631091.1|	1.5e-100	84.12	100	375	k__Bacteria; p__Actinobacteria; c__Actinobacteria; o__Corynebacteriales; f__Mycobacteriaceae; g__Mycolicibacterium; s__Unclassified
geneset000153550	cation-translocating P-type ATPase [Mycolicibacterium vaccae]	gi|490027716|ref|WP_003930193.1|	7e-46	84.62	98.32	192	k__Bacteria; p__Actinobacteria; c__Actinobacteria; o__Corynebacteriales; f__Mycobacteriaceae; g__Mycolicibacterium; s__Unclassified
geneset000153642	carbohydrate kinase [Mycolicibacterium aurum]	gi|1539987997|ref|VEG52086.1|	9.4e-39	82.52	100	168	k__Bacteria; p__Actinobacteria; c__Actinobacteria; o__Corynebacteriales; f__Mycobacteriaceae; g__Mycolicibacterium; s__Unclassified
geneset000153664	MULTISPECIES: DNA-3-methyladenine glycosylase [Mycolicibacterium]	gi|500104491|ref|WP_011780498.1|	8.2e-85	78.61	93.06	322	k__Bacteria; p__Actinobacteria; c__Actinobacteria; o__Corynebacteriales; f__Mycobacteriaceae; g__Mycolicibacterium; s__Unclassified
geneset000153748	GntR family transcriptional regulator [Mycolicibacterium duvalii]	gi|1264396817|ref|WP_098004940.1|	1.8e-42	93.81	96.04	181	k__Bacteria; p__Actinobacteria; c__Actinobacteria; o__Corynebacteriales; f__Mycobacteriaceae; g__Mycolicibacterium; s__Unclassified
geneset000160999	putative F420-dependent oxidoreductase, Rv1855c family [Mycolicibacterium chubuense NBB4]	gi|390614076|ref|AFM15226.1|	1.2e-15	87.76	100	90	k__Bacteria; p__Actinobacteria; c__Actinobacteria; o__Corynebacteriales; f__Mycobacteriaceae; g__Mycolicibacterium; s__Unclassified
geneset000161126	carotenoid oxygenase [Mycolicibacterium aurum]	gi|1539991410|ref|VEG57644.1|	4.8e-21	90.2	91.07	109	k__Bacteria; p__Actinobacteria; c__Actinobacteria; o__Corynebacteriales; f__Mycobacteriaceae; g__Mycolicibacterium; s__Unclassified
geneset000191854	MULTISPECIES: hypothetical protein [Mycolicibacterium]	gi|500101595|ref|WP_011777602.1|	4.6e-13	79.25	100	82	k__Bacteria; p__Actinobacteria; c__Actinobacteria; o__Corynebacteriales; f__Mycobacteriaceae; g__Mycolicibacterium; s__Unclassified
geneset000191896	MULTISPECIES: acyl-CoA dehydrogenase [Mycolicibacterium]	gi|500101717|ref|WP_011777724.1|	1.5e-170	84.59	85.75	608	k__Bacteria; p__Actinobacteria; c__Actinobacteria; o__Corynebacteriales; f__Mycobacteriaceae; g__Mycolicibacterium; s__Unclassified
geneset000192352	chitinase [Mycolicibacterium aurum]	gi|873930760|ref|WP_048631718.1|	4e-135	68.17	74.75	491	k__Bacteria; p__Actinobacteria; c__Actinobacteria; o__Corynebacteriales; f__Mycobacteriaceae; g__Mycolicibacterium; s__Unclassified
geneset000192432	MULTISPECIES: ferredoxin [Mycolicibacterium]	gi|500105128|ref|WP_011781133.1|	6.7e-19	75	100	102	k__Bacteria; p__Actinobacteria; c__Actinobacteria; o__Corynebacteriales; f__Mycobacteriaceae; g__Mycolicibacterium; s__Unclassified
geneset000192441	chitinase [Mycolicibacterium iranicum]	gi|1178058062|ref|WP_082909546.1|	0	63.53	99.7	1724	k__Bacteria; p__Actinobacteria; c__Actinobacteria; o__Corynebacteriales; f__Mycobacteriaceae; g__Mycolicibacterium; s__Unclassified
geneset000192587	MULTISPECIES: serine/threonine-protein phosphatase [Mycolicibacterium]	gi|500101345|ref|WP_011777352.1|	1.2e-198	88.5	82.4	702	k__Bacteria; p__Actinobacteria; c__Actinobacteria; o__Corynebacteriales; f__Mycobacteriaceae; g__Mycolicibacterium; s__Unclassified
geneset000192636	exodeoxyribonuclease V subunit beta [Mycolicibacterium vaccae]	gi|490027189|ref|WP_003929666.1|	0	80.53	99.71	1662	k__Bacteria; p__Actinobacteria; c__Actinobacteria; o__Corynebacteriales; f__Mycobacteriaceae; g__Mycolicibacterium; s__Unclassified
geneset000192640	4-hydroxy-tetrahydrodipicolinate reductase [Mycolicibacterium moriokaense]	gi|1178638421|ref|WP_083149808.1|	1.5e-63	95.56	99.26	251	k__Bacteria; p__Actinobacteria; c__Actinobacteria; o__Corynebacteriales; f__Mycobacteriaceae; g__Mycolicibacterium; s__Unclassified
geneset000192671	MULTISPECIES: Fic family protein [Mycolicibacterium]	gi|810924277|ref|WP_046361794.1|	5.2e-48	92.59	100	199	k__Bacteria; p__Actinobacteria; c__Actinobacteria; o__Corynebacteriales; f__Mycobacteriaceae; g__Mycolicibacterium; s__Unclassified
geneset000192672	MULTISPECIES: hypothetical protein [Mycolicibacterium]	gi|810924278|ref|WP_046361795.1|	1.3e-11	94.29	100	77	k__Bacteria; p__Actinobacteria; c__Actinobacteria; o__Corynebacteriales; f__Mycobacteriaceae; g__Mycolicibacterium; s__Unclassified
geneset000192730	MULTISPECIES: acyl-CoA thioesterase II [Mycolicibacterium]	gi|500103777|ref|WP_011779784.1|	1.1e-150	92.2	100	542	k__Bacteria; p__Actinobacteria; c__Actinobacteria; o__Corynebacteriales; f__Mycobacteriaceae; g__Mycolicibacterium; s__Unclassified
geneset000192761	MULTISPECIES: FAD-dependent oxidoreductase [Mycolicibacterium]	gi|500105112|ref|WP_011781117.1|	1.8e-98	80.34	100	368	k__Bacteria; p__Actinobacteria; c__Actinobacteria; o__Corynebacteriales; f__Mycobacteriaceae; g__Mycolicibacterium; s__Unclassified
geneset000192786	MULTISPECIES: apocarotenoid-15,15&apos;-oxygenase [Mycolicibacterium]	gi|500106079|ref|WP_011782084.1|	6.5e-63	89.43	100	249	k__Bacteria; p__Actinobacteria; c__Actinobacteria; o__Corynebacteriales; f__Mycobacteriaceae; g__Mycolicibacterium; s__Unclassified
geneset000192845	hypothetical protein [Mycolicibacterium conceptionense]	gi|518176262|ref|WP_019346470.1|	5.2e-58	84.85	100	233	k__Bacteria; p__Actinobacteria; c__Actinobacteria; o__Corynebacteriales; f__Mycobacteriaceae; g__Mycolicibacterium; s__Unclassified
geneset000192853	MULTISPECIES: SDR family oxidoreductase [Mycolicibacterium]	gi|500104671|ref|WP_011780676.1|	2.3e-135	85.62	100	491	k__Bacteria; p__Actinobacteria; c__Actinobacteria; o__Corynebacteriales; f__Mycobacteriaceae; g__Mycolicibacterium; s__Unclassified
geneset000192859	type III pantothenate kinase [Mycolicibacterium moriokaense]	gi|1178643766|ref|WP_083155122.1|	1.4e-82	87.57	100	315	k__Bacteria; p__Actinobacteria; c__Actinobacteria; o__Corynebacteriales; f__Mycobacteriaceae; g__Mycolicibacterium; s__Unclassified
geneset000192865	MULTISPECIES: metal-dependent hydrolase [Mycolicibacterium]	gi|500104379|ref|WP_011780386.1|	4.2e-148	83.67	100	533	k__Bacteria; p__Actinobacteria; c__Actinobacteria; o__Corynebacteriales; f__Mycobacteriaceae; g__Mycolicibacterium; s__Unclassified
geneset000192868	MULTISPECIES: MFS transporter [Mycolicibacterium]	gi|500104374|ref|WP_011780381.1|	6.7e-157	76.46	98.01	563	k__Bacteria; p__Actinobacteria; c__Actinobacteria; o__Corynebacteriales; f__Mycobacteriaceae; g__Mycolicibacterium; s__Unclassified
geneset000192990	SRPBCC family protein [Mycolicibacterium elephantis]	gi|1039564323|ref|WP_064892170.1|	5.4e-54	89.26	100	219	k__Bacteria; p__Actinobacteria; c__Actinobacteria; o__Corynebacteriales; f__Mycobacteriaceae; g__Mycolicibacterium; s__Unclassified
geneset000193031	hypothetical protein EU78_00195 [Mycolicibacterium rufum]	gi|693459714|ref|KGI66148.1|	0	78.73	99.35	1166	k__Bacteria; p__Actinobacteria; c__Actinobacteria; o__Corynebacteriales; f__Mycobacteriaceae; g__Mycolicibacterium; s__Unclassified
geneset000193067	MULTISPECIES: cysteine desulfurase-like protein [Mycolicibacterium]	gi|500106728|ref|WP_011782733.1|	2.3e-175	86.21	100	624	k__Bacteria; p__Actinobacteria; c__Actinobacteria; o__Corynebacteriales; f__Mycobacteriaceae; g__Mycolicibacterium; s__Unclassified
geneset000193965	GTP-binding protein [Mycolicibacterium gilvum]	gi|754168093|ref|WP_041788248.1|	1.2e-59	74.55	98.8	238	k__Bacteria; p__Actinobacteria; c__Actinobacteria; o__Corynebacteriales; f__Mycobacteriaceae; g__Mycolicibacterium; s__Unclassified
geneset000194621	acyltransferase domain-containing protein [Mycolicibacterium vaccae]	gi|987875197|ref|WP_060941685.1|	6.3e-121	87.6	100	443	k__Bacteria; p__Actinobacteria; c__Actinobacteria; o__Corynebacteriales; f__Mycobacteriaceae; g__Mycolicibacterium; s__Unclassified
geneset000201235	hypothetical protein BST22_16705 [Mycolicibacterium chubuense]	gi|1177068606|ref|ORA49725.1|	9.4e-37	75.68	100	162	k__Bacteria; p__Actinobacteria; c__Actinobacteria; o__Corynebacteriales; f__Mycobacteriaceae; g__Mycolicibacterium; s__Unclassified
geneset000201456	MULTISPECIES: phosphoribosylformylglycinamidine synthase subunit PurL [Mycolicibacterium]	gi|738425935|ref|WP_036377395.1|	1.6e-67	96.21	100	264	k__Bacteria; p__Actinobacteria; c__Actinobacteria; o__Corynebacteriales; f__Mycobacteriaceae; g__Mycolicibacterium; s__Unclassified
geneset000201928	chitinase [Mycolicibacterium aurum]	gi|873930760|ref|WP_048631718.1|	2.6e-153	73.54	100	551	k__Bacteria; p__Actinobacteria; c__Actinobacteria; o__Corynebacteriales; f__Mycobacteriaceae; g__Mycolicibacterium; s__Unclassified
geneset000205555	MULTISPECIES: hypothetical protein [Mycolicibacterium]	gi|500103919|ref|WP_011779926.1|	3.5e-77	73.08	100	297	k__Bacteria; p__Actinobacteria; c__Actinobacteria; o__Corynebacteriales; f__Mycobacteriaceae; g__Mycolicibacterium; s__Unclassified
geneset000205992	MULTISPECIES: phage holin family protein [Mycolicibacterium]	gi|500106024|ref|WP_011782029.1|	3.2e-52	86.61	97.69	213	k__Bacteria; p__Actinobacteria; c__Actinobacteria; o__Corynebacteriales; f__Mycobacteriaceae; g__Mycolicibacterium; s__Unclassified
geneset000208921	group 1 glycosyl transferase [Mycolicibacterium vaccae ATCC 25954]	gi|403649898|ref|EJZ05200.1|	3.8e-54	83.61	85.31	220	k__Bacteria; p__Actinobacteria; c__Actinobacteria; o__Corynebacteriales; f__Mycobacteriaceae; g__Mycolicibacterium; s__Unclassified
geneset000224189	MULTISPECIES: 50S ribosomal protein L16 [Mycolicibacterium]	gi|638983259|ref|WP_024446200.1|	4.6e-73	97.1	100	283	k__Bacteria; p__Actinobacteria; c__Actinobacteria; o__Corynebacteriales; f__Mycobacteriaceae; g__Mycolicibacterium; s__Unclassified
geneset000234792	cutinase family protein [Mycolicibacterium aurum]	gi|873944687|ref|WP_048635444.1|	6.5e-80	68	94.44	306	k__Bacteria; p__Actinobacteria; c__Actinobacteria; o__Corynebacteriales; f__Mycobacteriaceae; g__Mycolicibacterium; s__Unclassified
geneset000234799	nitronate monooxygenase [Mycolicibacterium chubuense]	gi|860422877|ref|WP_048421083.1|	5.6e-84	94.29	99.43	319	k__Bacteria; p__Actinobacteria; c__Actinobacteria; o__Corynebacteriales; f__Mycobacteriaceae; g__Mycolicibacterium; s__Unclassified
geneset000234810	MULTISPECIES: dihydropteroate synthase [Mycolicibacterium]	gi|752637988|ref|WP_041306951.1|	4.1e-145	92.55	100	523	k__Bacteria; p__Actinobacteria; c__Actinobacteria; o__Corynebacteriales; f__Mycobacteriaceae; g__Mycolicibacterium; s__Unclassified
geneset000234828	hypothetical protein [Mycolicibacterium obuense]	gi|810937450|ref|WP_046364554.1|	1.4e-44	97.96	100	188	k__Bacteria; p__Actinobacteria; c__Actinobacteria; o__Corynebacteriales; f__Mycobacteriaceae; g__Mycolicibacterium; s__Unclassified
geneset000234853	MULTISPECIES: flavin reductase [Mycolicibacterium]	gi|500101594|ref|WP_011777601.1|	5.6e-76	85.54	95.4	293	k__Bacteria; p__Actinobacteria; c__Actinobacteria; o__Corynebacteriales; f__Mycobacteriaceae; g__Mycolicibacterium; s__Unclassified
geneset000234889	MULTISPECIES: RNA polymerase sigma factor SigF [Mycolicibacterium]	gi|500102907|ref|WP_011778914.1|	4e-117	93.33	100	430	k__Bacteria; p__Actinobacteria; c__Actinobacteria; o__Corynebacteriales; f__Mycobacteriaceae; g__Mycolicibacterium; s__Unclassified
geneset000234933	ATP-binding cassette domain-containing protein [Mycolicibacterium chubuense]	gi|504628902|ref|WP_014816004.1|	2.2e-112	93.83	100	414	k__Bacteria; p__Actinobacteria; c__Actinobacteria; o__Corynebacteriales; f__Mycobacteriaceae; g__Mycolicibacterium; s__Unclassified
geneset000234991	Chorismate synthase [Mycolicibacterium chlorophenolicum]	gi|859099818|ref|KMO78100.1|	4.5e-65	92.65	100	256	k__Bacteria; p__Actinobacteria; c__Actinobacteria; o__Corynebacteriales; f__Mycobacteriaceae; g__Mycolicibacterium; s__Unclassified
geneset000235076	MULTISPECIES: type VII secretion protein EccE [Mycolicibacterium]	gi|810937440|ref|WP_046364551.1|	6.8e-34	100	98.7	152	k__Bacteria; p__Actinobacteria; c__Actinobacteria; o__Corynebacteriales; f__Mycobacteriaceae; g__Mycolicibacterium; s__Unclassified
geneset000235085	MULTISPECIES: UDP-N-acetylmuramoyl-L-alanine--D-glutamate ligase [Mycolicibacterium]	gi|500104719|ref|WP_011780724.1|	3.4e-195	75.86	99.4	690	k__Bacteria; p__Actinobacteria; c__Actinobacteria; o__Corynebacteriales; f__Mycobacteriaceae; g__Mycolicibacterium; s__Unclassified
geneset000235098	MULTISPECIES: DUF5078 domain-containing protein [Mycolicibacterium]	gi|500104391|ref|WP_011780398.1|	5.7e-80	88.46	100	306	k__Bacteria; p__Actinobacteria; c__Actinobacteria; o__Corynebacteriales; f__Mycobacteriaceae; g__Mycolicibacterium; s__Unclassified
geneset000235119	MULTISPECIES: aldo/keto reductase [Mycolicibacterium]	gi|500103003|ref|WP_011779010.1|	1.5e-136	85.45	99.28	495	k__Bacteria; p__Actinobacteria; c__Actinobacteria; o__Corynebacteriales; f__Mycobacteriaceae; g__Mycolicibacterium; s__Unclassified
geneset000235122	SOS response-associated peptidase [Mycolicibacterium novocastrense]	gi|1055801755|ref|WP_067395843.1|	1.5e-69	78.75	83.68	271	k__Bacteria; p__Actinobacteria; c__Actinobacteria; o__Corynebacteriales; f__Mycobacteriaceae; g__Mycolicibacterium; s__Unclassified
geneset000235153	MULTISPECIES: hypothetical protein [Mycolicibacterium]	gi|810937454|ref|WP_046364555.1|	2.8e-59	81.61	100	237	k__Bacteria; p__Actinobacteria; c__Actinobacteria; o__Corynebacteriales; f__Mycobacteriaceae; g__Mycolicibacterium; s__Unclassified
geneset000235314	MULTISPECIES: hypothetical protein [Mycolicibacterium]	gi|810937418|ref|WP_046364542.1|	1.3e-32	97.98	100	148	k__Bacteria; p__Actinobacteria; c__Actinobacteria; o__Corynebacteriales; f__Mycobacteriaceae; g__Mycolicibacterium; s__Unclassified
geneset000236382	MULTISPECIES: acyl-CoA dehydrogenase [Mycolicibacterium]	gi|500106423|ref|WP_011782428.1|	3.4e-45	90.91	38.08	191	k__Bacteria; p__Actinobacteria; c__Actinobacteria; o__Corynebacteriales; f__Mycobacteriaceae; g__Mycolicibacterium; s__Unclassified
geneset000236518	MULTISPECIES: aldo/keto reductase [Mycolicibacterium]	gi|500103003|ref|WP_011779010.1|	1.1e-75	86.71	81.44	292	k__Bacteria; p__Actinobacteria; c__Actinobacteria; o__Corynebacteriales; f__Mycobacteriaceae; g__Mycolicibacterium; s__Unclassified
geneset000237944	MULTISPECIES: hypothetical protein [Mycolicibacterium]	gi|1055061334|ref|WP_066811069.1|	6.3e-64	87.02	100	252	k__Bacteria; p__Actinobacteria; c__Actinobacteria; o__Corynebacteriales; f__Mycobacteriaceae; g__Mycolicibacterium; s__Unclassified
geneset000239031	ABC transporter ATP-binding protein [Mycolicibacterium holsaticum]	gi|1063542501|ref|WP_069405104.1|	1.7e-68	88.74	99.34	268	k__Bacteria; p__Actinobacteria; c__Actinobacteria; o__Corynebacteriales; f__Mycobacteriaceae; g__Mycolicibacterium; s__Unclassified
geneset000247882	MULTISPECIES: hypothetical protein [Mycolicibacterium]	gi|738440210|ref|WP_036391458.1|	2.1e-28	79.12	82.73	134	k__Bacteria; p__Actinobacteria; c__Actinobacteria; o__Corynebacteriales; f__Mycobacteriaceae; g__Mycolicibacterium; s__Unclassified
geneset000260929	hypothetical protein [Mycolicibacterium iranicum]	gi|1032707557|ref|WP_064283973.1|	6.2e-09	81.08	100	68	k__Bacteria; p__Actinobacteria; c__Actinobacteria; o__Corynebacteriales; f__Mycobacteriaceae; g__Mycolicibacterium; s__Unclassified
geneset000280839	MULTISPECIES: dTMP kinase [Mycolicibacterium]	gi|500102986|ref|WP_011778993.1|	8.7e-92	85.1	100	345	k__Bacteria; p__Actinobacteria; c__Actinobacteria; o__Corynebacteriales; f__Mycobacteriaceae; g__Mycolicibacterium; s__Unclassified
geneset000281576	MULTISPECIES: 50S ribosomal protein L24 [Mycolicibacterium]	gi|500102590|ref|WP_011778597.1|	9.5e-47	91.43	100	195	k__Bacteria; p__Actinobacteria; c__Actinobacteria; o__Corynebacteriales; f__Mycobacteriaceae; g__Mycolicibacterium; s__Unclassified
geneset000281622	MULTISPECIES: 1-deoxy-D-xylulose-5-phosphate synthase [Mycolicibacterium]	gi|500103695|ref|WP_011779702.1|	2.4e-168	87.72	100	600	k__Bacteria; p__Actinobacteria; c__Actinobacteria; o__Corynebacteriales; f__Mycobacteriaceae; g__Mycolicibacterium; s__Unclassified
geneset000281659	long-chain-fatty-acid--CoA ligase [Mycolicibacterium aurum]	gi|873931218|ref|WP_048632176.1|	3.5e-86	92	100	327	k__Bacteria; p__Actinobacteria; c__Actinobacteria; o__Corynebacteriales; f__Mycobacteriaceae; g__Mycolicibacterium; s__Unclassified
geneset000281672	DNA-directed RNA polymerase subunit beta&apos; [Mycolicibacterium aurum]	gi|873942201|ref|WP_048635010.1|	3.1e-304	98.63	100	1053	k__Bacteria; p__Actinobacteria; c__Actinobacteria; o__Corynebacteriales; f__Mycobacteriaceae; g__Mycolicibacterium; s__Unclassified
geneset000281737	MULTISPECIES: hypothetical protein [Mycolicibacterium]	gi|752637966|ref|WP_041306929.1|	8e-15	87.88	98.51	88	k__Bacteria; p__Actinobacteria; c__Actinobacteria; o__Corynebacteriales; f__Mycobacteriaceae; g__Mycolicibacterium; s__Unclassified
geneset000281744	DNA repair exonuclease [Mycolicibacterium rufum]	gi|693462892|ref|KGI69326.1|	5e-186	85.6	100	659	k__Bacteria; p__Actinobacteria; c__Actinobacteria; o__Corynebacteriales; f__Mycobacteriaceae; g__Mycolicibacterium; s__Unclassified
geneset000281753	glycosyltransferase [Mycolicibacterium austroafricanum]	gi|1358034234|ref|WP_105388153.1|	2.6e-191	82.86	99.3	677	k__Bacteria; p__Actinobacteria; c__Actinobacteria; o__Corynebacteriales; f__Mycobacteriaceae; g__Mycolicibacterium; s__Unclassified
geneset000281841	MULTISPECIES: haloacid dehalogenase [Mycolicibacterium]	gi|500102615|ref|WP_011778622.1|	4.5e-62	60.47	96.85	247	k__Bacteria; p__Actinobacteria; c__Actinobacteria; o__Corynebacteriales; f__Mycobacteriaceae; g__Mycolicibacterium; s__Unclassified
geneset000281940	MULTISPECIES: ANTAR domain-containing protein [Mycolicibacterium]	gi|500102316|ref|WP_011778323.1|	1e-92	72.28	100	349	k__Bacteria; p__Actinobacteria; c__Actinobacteria; o__Corynebacteriales; f__Mycobacteriaceae; g__Mycolicibacterium; s__Unclassified
geneset000281965	MULTISPECIES: cytochrome ubiquinol oxidase subunit I [Mycolicibacterium]	gi|500104038|ref|WP_011780045.1|	5.2e-257	90.12	100	896	k__Bacteria; p__Actinobacteria; c__Actinobacteria; o__Corynebacteriales; f__Mycobacteriaceae; g__Mycolicibacterium; s__Unclassified
geneset000281976	MULTISPECIES: branched-chain amino acid ABC transporter [Mycolicibacterium]	gi|500104051|ref|WP_011780058.1|	7.6e-198	89.38	98.47	699	k__Bacteria; p__Actinobacteria; c__Actinobacteria; o__Corynebacteriales; f__Mycobacteriaceae; g__Mycolicibacterium; s__Unclassified
geneset000282001	FAD-dependent pyridine nucleotide-disulfide oxidoreductase [Mycolicibacterium aurum]	gi|1539989782|ref|VEG55451.1|	2.9e-76	91.45	100	293	k__Bacteria; p__Actinobacteria; c__Actinobacteria; o__Corynebacteriales; f__Mycobacteriaceae; g__Mycolicibacterium; s__Unclassified
geneset000282027	50S ribosomal protein L19 [Mycolicibacterium aurum]	gi|873929604|ref|WP_048630562.1|	8.7e-54	96.46	100	218	k__Bacteria; p__Actinobacteria; c__Actinobacteria; o__Corynebacteriales; f__Mycobacteriaceae; g__Mycolicibacterium; s__Unclassified
geneset000282048	chitinase [Mycolicibacterium vanbaalenii]	gi|500104699|ref|WP_011780704.1|	1.6e-49	68.24	36.63	206	k__Bacteria; p__Actinobacteria; c__Actinobacteria; o__Corynebacteriales; f__Mycobacteriaceae; g__Mycolicibacterium; s__Unclassified
geneset000282055	MULTISPECIES: peptidoglycan editing factor PgeF [Mycolicibacterium]	gi|738423076|ref|WP_036374552.1|	3.6e-97	80	98.36	364	k__Bacteria; p__Actinobacteria; c__Actinobacteria; o__Corynebacteriales; f__Mycobacteriaceae; g__Mycolicibacterium; s__Unclassified
geneset000282078	MULTISPECIES: 50S ribosomal protein L3 [Mycolicibacterium]	gi|500102563|ref|WP_011778570.1|	1.1e-105	96.77	100	392	k__Bacteria; p__Actinobacteria; c__Actinobacteria; o__Corynebacteriales; f__Mycobacteriaceae; g__Mycolicibacterium; s__Unclassified
geneset000282081	50S ribosomal protein L2 [Mycolicibacterium chitae]	gi|1545158652|ref|WP_126335181.1|	1.7e-151	94.6	99.64	544	k__Bacteria; p__Actinobacteria; c__Actinobacteria; o__Corynebacteriales; f__Mycobacteriaceae; g__Mycolicibacterium; s__Unclassified
geneset000282172	ribosome-associated translation inhibitor RaiA [Mycolicibacterium chlorophenolicum]	gi|860583611|ref|WP_048472013.1|	4.3e-100	81.74	100	373	k__Bacteria; p__Actinobacteria; c__Actinobacteria; o__Corynebacteriales; f__Mycobacteriaceae; g__Mycolicibacterium; s__Unclassified
geneset000282195	type I polyketide synthase [Mycolicibacterium austroafricanum]	gi|1358034910|ref|WP_105388829.1|	0	70.9	99.91	1409	k__Bacteria; p__Actinobacteria; c__Actinobacteria; o__Corynebacteriales; f__Mycobacteriaceae; g__Mycolicibacterium; s__Unclassified
geneset000282202	helix-turn-helix domain-containing protein [Mycolicibacterium vanbaalenii]	gi|500102066|ref|WP_011778073.1|	3.7e-239	85.98	99.58	836	k__Bacteria; p__Actinobacteria; c__Actinobacteria; o__Corynebacteriales; f__Mycobacteriaceae; g__Mycolicibacterium; s__Unclassified
geneset000282206	MULTISPECIES: class I SAM-dependent methyltransferase [Mycolicibacterium]	gi|500102070|ref|WP_011778077.1|	1.4e-151	89.35	100	545	k__Bacteria; p__Actinobacteria; c__Actinobacteria; o__Corynebacteriales; f__Mycobacteriaceae; g__Mycolicibacterium; s__Unclassified
geneset000282247	acyl-CoA dehydrogenase [Mycolicibacterium smegmatis]	gi|959690626|ref|WP_058127108.1|	6e-94	93.18	100	352	k__Bacteria; p__Actinobacteria; c__Actinobacteria; o__Corynebacteriales; f__Mycobacteriaceae; g__Mycolicibacterium; s__Unclassified
geneset000282267	MULTISPECIES: hypothetical protein [Mycolicibacterium]	gi|810949359|ref|WP_046366374.1|	4.8e-45	100	100	189	k__Bacteria; p__Actinobacteria; c__Actinobacteria; o__Corynebacteriales; f__Mycobacteriaceae; g__Mycolicibacterium; s__Unclassified
geneset000282271	MULTISPECIES: ribosome biogenesis GTPase Der [Mycolicibacterium]	gi|500104470|ref|WP_011780477.1|	1e-230	92.15	99.55	808	k__Bacteria; p__Actinobacteria; c__Actinobacteria; o__Corynebacteriales; f__Mycobacteriaceae; g__Mycolicibacterium; s__Unclassified
geneset000282282	DUF2470 domain-containing protein [Mycolicibacterium chubuense]	gi|504631129|ref|WP_014818231.1|	8.8e-25	88.41	100	121	k__Bacteria; p__Actinobacteria; c__Actinobacteria; o__Corynebacteriales; f__Mycobacteriaceae; g__Mycolicibacterium; s__Unclassified
geneset000282356	MULTISPECIES: type VI secretion protein [Mycolicibacterium]	gi|810937447|ref|WP_046364553.1|	7.7e-94	99.42	100	352	k__Bacteria; p__Actinobacteria; c__Actinobacteria; o__Corynebacteriales; f__Mycobacteriaceae; g__Mycolicibacterium; s__Unclassified
geneset000282399	MULTISPECIES: hypothetical protein [Mycolicibacterium]	gi|810924247|ref|WP_046361764.1|	1.5e-92	94.48	100	348	k__Bacteria; p__Actinobacteria; c__Actinobacteria; o__Corynebacteriales; f__Mycobacteriaceae; g__Mycolicibacterium; s__Unclassified
geneset000282497	MULTISPECIES: hypothetical protein [Mycolicibacterium]	gi|810924279|ref|WP_046361796.1|	6.1e-150	91.32	100	539	k__Bacteria; p__Actinobacteria; c__Actinobacteria; o__Corynebacteriales; f__Mycobacteriaceae; g__Mycolicibacterium; s__Unclassified
geneset000283935	MULTISPECIES: hypothetical protein [Mycolicibacterium]	gi|810937418|ref|WP_046364542.1|	9.6e-11	95.12	100	74	k__Bacteria; p__Actinobacteria; c__Actinobacteria; o__Corynebacteriales; f__Mycobacteriaceae; g__Mycolicibacterium; s__Unclassified
geneset000283943	decaprenyl diphosphate synthase [Mycolicibacterium gilvum]	gi|503236714|ref|WP_013471375.1|	2.7e-42	93.33	100	180	k__Bacteria; p__Actinobacteria; c__Actinobacteria; o__Corynebacteriales; f__Mycobacteriaceae; g__Mycolicibacterium; s__Unclassified
geneset000284713	alcohol dehydrogenase AdhP [Mycolicibacterium aichiense]	gi|1443114012|ref|WP_115316875.1|	1.2e-110	86.04	100	408	k__Bacteria; p__Actinobacteria; c__Actinobacteria; o__Corynebacteriales; f__Mycobacteriaceae; g__Mycolicibacterium; s__Unclassified
geneset000296066	MULTISPECIES: DUF2237 domain-containing protein [Mycolicibacterium]	gi|500106892|ref|WP_011782897.1|	4.7e-62	87.3	91.3	246	k__Bacteria; p__Actinobacteria; c__Actinobacteria; o__Corynebacteriales; f__Mycobacteriaceae; g__Mycolicibacterium; s__Unclassified
geneset000301949	valine--tRNA ligase [Mycolicibacterium vanbaalenii]	gi|500105103|ref|WP_011781108.1|	2e-120	92.56	100	441	k__Bacteria; p__Actinobacteria; c__Actinobacteria; o__Corynebacteriales; f__Mycobacteriaceae; g__Mycolicibacterium; s__Unclassified
geneset000320151	MULTISPECIES: molybdopterin oxidoreductase [Mycolicibacterium]	gi|500104685|ref|WP_011780690.1|	2e-46	73.73	93.65	194	k__Bacteria; p__Actinobacteria; c__Actinobacteria; o__Corynebacteriales; f__Mycobacteriaceae; g__Mycolicibacterium; s__Unclassified
geneset000320310	MULTISPECIES: 1-deoxy-D-xylulose-5-phosphate synthase [Mycolicibacterium]	gi|500103695|ref|WP_011779702.1|	3.5e-106	93.07	100	393	k__Bacteria; p__Actinobacteria; c__Actinobacteria; o__Corynebacteriales; f__Mycobacteriaceae; g__Mycolicibacterium; s__Unclassified
geneset000320518	DNA repair protein RecN [Mycolicibacterium aurum]	gi|873930333|ref|WP_048631291.1|	2.3e-76	77.14	99.53	294	k__Bacteria; p__Actinobacteria; c__Actinobacteria; o__Corynebacteriales; f__Mycobacteriaceae; g__Mycolicibacterium; s__Unclassified
geneset000320659	hypothetical protein [Mycolicibacterium chubuense]	gi|504628530|ref|WP_014815632.1|	2.1e-30	81.25	78.43	141	k__Bacteria; p__Actinobacteria; c__Actinobacteria; o__Corynebacteriales; f__Mycobacteriaceae; g__Mycolicibacterium; s__Unclassified
geneset000320680	MULTISPECIES: ergothioneine biosynthesis glutamate--cysteine ligase EgtA [Mycolicibacterium]	gi|500106605|ref|WP_011782610.1|	3.8e-185	79.95	90.18	657	k__Bacteria; p__Actinobacteria; c__Actinobacteria; o__Corynebacteriales; f__Mycobacteriaceae; g__Mycolicibacterium; s__Unclassified
geneset000320700	bile acid CoA ligase [Mycolicibacterium iranicum]	gi|1184616297|ref|WP_085178174.1|	2.8e-240	82.77	96.91	840	k__Bacteria; p__Actinobacteria; c__Actinobacteria; o__Corynebacteriales; f__Mycobacteriaceae; g__Mycolicibacterium; s__Unclassified
geneset000320725	HAD family hydrolase [Mycolicibacterium chlorophenolicum]	gi|860588576|ref|WP_048473872.1|	1.4e-83	84.26	100	318	k__Bacteria; p__Actinobacteria; c__Actinobacteria; o__Corynebacteriales; f__Mycobacteriaceae; g__Mycolicibacterium; s__Unclassified
geneset000320820	MULTISPECIES: trigger factor [Mycolicibacterium]	gi|1180248481|ref|WP_083767286.1|	5.6e-211	86.32	92.92	743	k__Bacteria; p__Actinobacteria; c__Actinobacteria; o__Corynebacteriales; f__Mycobacteriaceae; g__Mycolicibacterium; s__Unclassified
geneset000320845	MULTISPECIES: glutamine--fructose-6-phosphate transaminase (isomerizing) [Mycolicibacterium]	gi|500102731|ref|WP_011778738.1|	0	91.03	100	1125	k__Bacteria; p__Actinobacteria; c__Actinobacteria; o__Corynebacteriales; f__Mycobacteriaceae; g__Mycolicibacterium; s__Unclassified
geneset000320853	hydroxylase [Mycolicibacterium duvalii]	gi|1264395974|ref|WP_098004130.1|	2.8e-101	90.57	99.53	377	k__Bacteria; p__Actinobacteria; c__Actinobacteria; o__Corynebacteriales; f__Mycobacteriaceae; g__Mycolicibacterium; s__Unclassified
geneset000320893	MULTISPECIES: phosphoglycerate dehydrogenase [Mycolicibacterium]	gi|500103350|ref|WP_011779357.1|	1.1e-257	92.53	100	898	k__Bacteria; p__Actinobacteria; c__Actinobacteria; o__Corynebacteriales; f__Mycobacteriaceae; g__Mycolicibacterium; s__Unclassified
geneset000320894	MULTISPECIES: 3-isopropylmalate dehydrogenase [Mycolicibacterium]	gi|500103351|ref|WP_011779358.1|	8.4e-169	91.02	98.24	602	k__Bacteria; p__Actinobacteria; c__Actinobacteria; o__Corynebacteriales; f__Mycobacteriaceae; g__Mycolicibacterium; s__Unclassified
geneset000320906	MULTISPECIES: phosphotransferase family protein [Mycolicibacterium]	gi|500103101|ref|WP_011779108.1|	2e-184	82.73	100	654	k__Bacteria; p__Actinobacteria; c__Actinobacteria; o__Corynebacteriales; f__Mycobacteriaceae; g__Mycolicibacterium; s__Unclassified
geneset000320907	MULTISPECIES: TetR/AcrR family transcriptional regulator [Mycolicibacterium]	gi|500103102|ref|WP_011779109.1|	2.5e-80	79.4	99.5	307	k__Bacteria; p__Actinobacteria; c__Actinobacteria; o__Corynebacteriales; f__Mycobacteriaceae; g__Mycolicibacterium; s__Unclassified
geneset000321012	MULTISPECIES: hypothetical protein [Mycolicibacterium]	gi|810924241|ref|WP_046361758.1|	2.7e-14	100	100	86	k__Bacteria; p__Actinobacteria; c__Actinobacteria; o__Corynebacteriales; f__Mycobacteriaceae; g__Mycolicibacterium; s__Unclassified
geneset000321020	cation-translocating P-type ATPase [Mycolicibacterium aurum]	gi|873933764|ref|WP_048632701.1|	0	86.17	99.88	1296	k__Bacteria; p__Actinobacteria; c__Actinobacteria; o__Corynebacteriales; f__Mycobacteriaceae; g__Mycolicibacterium; s__Unclassified
geneset000321022	MULTISPECIES: hypothetical protein [Mycolicibacterium]	gi|500106130|ref|WP_011782135.1|	7.3e-116	85.22	99.57	426	k__Bacteria; p__Actinobacteria; c__Actinobacteria; o__Corynebacteriales; f__Mycobacteriaceae; g__Mycolicibacterium; s__Unclassified
geneset000321053	MULTISPECIES: signal recognition particle-docking protein FtsY [Mycolicibacterium]	gi|500103399|ref|WP_011779406.1|	9e-179	87.78	99.33	636	k__Bacteria; p__Actinobacteria; c__Actinobacteria; o__Corynebacteriales; f__Mycobacteriaceae; g__Mycolicibacterium; s__Unclassified
geneset000321171	MULTISPECIES: MerR family transcriptional regulator [Mycolicibacterium]	gi|500102768|ref|WP_011778775.1|	3e-125	78.91	96.39	457	k__Bacteria; p__Actinobacteria; c__Actinobacteria; o__Corynebacteriales; f__Mycobacteriaceae; g__Mycolicibacterium; s__Unclassified
geneset000321183	MULTISPECIES: hypothetical protein [Mycolicibacterium]	gi|810924279|ref|WP_046361796.1|	6e-130	90.57	100	473	k__Bacteria; p__Actinobacteria; c__Actinobacteria; o__Corynebacteriales; f__Mycobacteriaceae; g__Mycolicibacterium; s__Unclassified
geneset000322072	MULTISPECIES: UDP-galactopyranose mutase [Mycolicibacterium]	gi|917146001|ref|WP_051752713.1|	1.2e-61	92.62	74.85	245	k__Bacteria; p__Actinobacteria; c__Actinobacteria; o__Corynebacteriales; f__Mycobacteriaceae; g__Mycolicibacterium; s__Unclassified
geneset000322431	L-glutamate gamma-semialdehyde dehydrogenase, partial [Mycolicibacterium vaccae]	gi|490028729|ref|WP_003931206.1|	1.2e-37	89.89	100	164	k__Bacteria; p__Actinobacteria; c__Actinobacteria; o__Corynebacteriales; f__Mycobacteriaceae; g__Mycolicibacterium; s__Unclassified
geneset000322487	molybdopterin oxidoreductase [Mycolicibacterium austroafricanum]	gi|738423109|ref|WP_036374584.1|	7.4e-138	73.68	98.78	499	k__Bacteria; p__Actinobacteria; c__Actinobacteria; o__Corynebacteriales; f__Mycobacteriaceae; g__Mycolicibacterium; s__Unclassified
geneset000322555	MULTISPECIES: (Fe-S)-binding protein [Mycolicibacterium]	gi|500103917|ref|WP_011779924.1|	1.2e-119	87.6	99.18	438	k__Bacteria; p__Actinobacteria; c__Actinobacteria; o__Corynebacteriales; f__Mycobacteriaceae; g__Mycolicibacterium; s__Unclassified
geneset000331582	MULTISPECIES: YggT family protein [Mycolicibacterium]	gi|500104710|ref|WP_011780715.1|	2.2e-37	93.75	100	164	k__Bacteria; p__Actinobacteria; c__Actinobacteria; o__Corynebacteriales; f__Mycobacteriaceae; g__Mycolicibacterium; s__Unclassified
geneset000332985	acyl-CoA thioesterase II [Mycolicibacterium iranicum]	gi|1032704536|ref|WP_064281045.1|	2.8e-62	74.68	85.08	247	k__Bacteria; p__Actinobacteria; c__Actinobacteria; o__Corynebacteriales; f__Mycobacteriaceae; g__Mycolicibacterium; s__Unclassified
geneset000333276	MULTISPECIES: threonylcarbamoyl-AMP synthase [Mycolicibacterium]	gi|500105487|ref|WP_011781492.1|	3.2e-105	90.45	100	390	k__Bacteria; p__Actinobacteria; c__Actinobacteria; o__Corynebacteriales; f__Mycobacteriaceae; g__Mycolicibacterium; s__Unclassified
geneset000338509	30S ribosomal protein S2P [Mycolicibacterium vaccae ATCC 25954]	gi|403651045|ref|EJZ06214.1|	1.1e-74	100	100	288	k__Bacteria; p__Actinobacteria; c__Actinobacteria; o__Corynebacteriales; f__Mycobacteriaceae; g__Mycolicibacterium; s__Unclassified
geneset000350015	MULTISPECIES: hypothetical protein [Mycolicibacterium]	gi|500106362|ref|WP_011782367.1|	4.1e-62	79.05	95.45	246	k__Bacteria; p__Actinobacteria; c__Actinobacteria; o__Corynebacteriales; f__Mycobacteriaceae; g__Mycolicibacterium; s__Unclassified
geneset000356340	dienelactone hydrolase [Mycolicibacterium iranicum]	gi|738515299|ref|WP_036463795.1|	1.2e-115	90	100	425	k__Bacteria; p__Actinobacteria; c__Actinobacteria; o__Corynebacteriales; f__Mycobacteriaceae; g__Mycolicibacterium; s__Unclassified
geneset000356604	methylmalonyl-CoA mutase [Mycolicibacterium vanbaalenii]	gi|500103971|ref|WP_011779978.1|	8.5e-116	91.63	92.96	426	k__Bacteria; p__Actinobacteria; c__Actinobacteria; o__Corynebacteriales; f__Mycobacteriaceae; g__Mycolicibacterium; s__Unclassified
geneset000356707	MULTISPECIES: copper transporter [Mycolicibacterium]	gi|500104480|ref|WP_011780487.1|	3.6e-134	82.11	100	487	k__Bacteria; p__Actinobacteria; c__Actinobacteria; o__Corynebacteriales; f__Mycobacteriaceae; g__Mycolicibacterium; s__Unclassified
geneset000356769	MULTISPECIES: cell filamentation protein Fic [Mycolicibacterium]	gi|810924286|ref|WP_046361803.1|	2.1e-140	95.18	100	507	k__Bacteria; p__Actinobacteria; c__Actinobacteria; o__Corynebacteriales; f__Mycobacteriaceae; g__Mycolicibacterium; s__Unclassified
geneset000356856	acyl-CoA dehydrogenase [Mycolicibacterium tusciae]	gi|653081030|ref|WP_027331589.1|	4e-11	89.47	76	75	k__Bacteria; p__Actinobacteria; c__Actinobacteria; o__Corynebacteriales; f__Mycobacteriaceae; g__Mycolicibacterium; s__Unclassified
geneset000356895	MULTISPECIES: DNA-directed RNA polymerase subunit omega [Mycolicibacterium]	gi|500103876|ref|WP_011779883.1|	9.1e-51	98.08	91.23	208	k__Bacteria; p__Actinobacteria; c__Actinobacteria; o__Corynebacteriales; f__Mycobacteriaceae; g__Mycolicibacterium; s__Unclassified
geneset000356968	MULTISPECIES: hypothetical protein [Mycolicibacterium]	gi|810937457|ref|WP_046364556.1|	1.3e-82	99.38	100	315	k__Bacteria; p__Actinobacteria; c__Actinobacteria; o__Corynebacteriales; f__Mycobacteriaceae; g__Mycolicibacterium; s__Unclassified
geneset000356972	crotonase/enoyl-CoA hydratase family protein [Mycolicibacterium aurum]	gi|873929053|ref|WP_048630011.1|	4.3e-75	89.17	98.12	290	k__Bacteria; p__Actinobacteria; c__Actinobacteria; o__Corynebacteriales; f__Mycobacteriaceae; g__Mycolicibacterium; s__Unclassified
geneset000356985	MULTISPECIES: type VII secretion-associated serine protease mycosin [Mycolicibacterium]	gi|810937437|ref|WP_046364550.1|	4.6e-183	98.81	99.12	649	k__Bacteria; p__Actinobacteria; c__Actinobacteria; o__Corynebacteriales; f__Mycobacteriaceae; g__Mycolicibacterium; s__Unclassified
geneset000357005	MULTISPECIES: hypothetical protein [Mycolicibacterium]	gi|500101386|ref|WP_011777393.1|	4.6e-92	77.55	99.59	347	k__Bacteria; p__Actinobacteria; c__Actinobacteria; o__Corynebacteriales; f__Mycobacteriaceae; g__Mycolicibacterium; s__Unclassified
geneset000357009	MULTISPECIES: ESX secretion-associated protein EspG [Mycolicibacterium]	gi|500101388|ref|WP_011777395.1|	2.1e-133	86.18	96.49	484	k__Bacteria; p__Actinobacteria; c__Actinobacteria; o__Corynebacteriales; f__Mycobacteriaceae; g__Mycolicibacterium; s__Unclassified
geneset000357045	MULTISPECIES: propionyl-CoA synthetase [Mycolicibacterium]	gi|500105907|ref|WP_011781912.1|	0	87.76	99.68	1129	k__Bacteria; p__Actinobacteria; c__Actinobacteria; o__Corynebacteriales; f__Mycobacteriaceae; g__Mycolicibacterium; s__Unclassified
geneset000357049	phosphopyruvate hydratase [Mycolicibacterium iranicum]	gi|638988058|ref|WP_024448029.1|	8.5e-227	93.94	100	795	k__Bacteria; p__Actinobacteria; c__Actinobacteria; o__Corynebacteriales; f__Mycobacteriaceae; g__Mycolicibacterium; s__Unclassified
geneset000357074	MULTISPECIES: HAD family phosphatase [Mycolicibacterium]	gi|738423485|ref|WP_036374960.1|	3.4e-97	79.3	100	364	k__Bacteria; p__Actinobacteria; c__Actinobacteria; o__Corynebacteriales; f__Mycobacteriaceae; g__Mycolicibacterium; s__Unclassified
geneset000357083	MULTISPECIES: tRNA (adenine-N1)-methyltransferase [Mycolicibacterium]	gi|500104654|ref|WP_011780661.1|	1.7e-115	91.56	95.34	424	k__Bacteria; p__Actinobacteria; c__Actinobacteria; o__Corynebacteriales; f__Mycobacteriaceae; g__Mycolicibacterium; s__Unclassified
geneset000357101	MULTISPECIES: PIN domain nuclease [Mycolicibacterium]	gi|810924259|ref|WP_046361776.1|	3.8e-67	97.86	100	263	k__Bacteria; p__Actinobacteria; c__Actinobacteria; o__Corynebacteriales; f__Mycobacteriaceae; g__Mycolicibacterium; s__Unclassified
geneset000357102	MULTISPECIES: hypothetical protein [Mycolicibacterium]	gi|1178615737|ref|WP_083129143.1|	1.8e-79	89.66	78.38	305	k__Bacteria; p__Actinobacteria; c__Actinobacteria; o__Corynebacteriales; f__Mycobacteriaceae; g__Mycolicibacterium; s__Unclassified
geneset000357123	MULTISPECIES: NAD-dependent epimerase/dehydratase family protein [Mycolicibacterium]	gi|500106249|ref|WP_011782254.1|	2.8e-145	80.43	98.47	524	k__Bacteria; p__Actinobacteria; c__Actinobacteria; o__Corynebacteriales; f__Mycobacteriaceae; g__Mycolicibacterium; s__Unclassified
geneset000357187	adenosine deaminase [Mycolicibacterium rufum]	gi|693460781|ref|KGI67215.1|	4.7e-135	92.08	99.62	490	k__Bacteria; p__Actinobacteria; c__Actinobacteria; o__Corynebacteriales; f__Mycobacteriaceae; g__Mycolicibacterium; s__Unclassified
geneset000357224	DNA-directed RNA polymerase subunit beta [Mycolicibacterium moriokaense]	gi|1398408888|ref|WP_110319659.1|	0	94.01	100	1281	k__Bacteria; p__Actinobacteria; c__Actinobacteria; o__Corynebacteriales; f__Mycobacteriaceae; g__Mycolicibacterium; s__Unclassified
geneset000357254	MULTISPECIES: methionine synthase [Mycolicibacterium]	gi|500103330|ref|WP_011779337.1|	1.1e-133	78.68	100	485	k__Bacteria; p__Actinobacteria; c__Actinobacteria; o__Corynebacteriales; f__Mycobacteriaceae; g__Mycolicibacterium; s__Unclassified
geneset000357279	MULTISPECIES: MoxR family ATPase [Mycolicibacterium]	gi|500106575|ref|WP_011782580.1|	2.3e-160	91.88	100	574	k__Bacteria; p__Actinobacteria; c__Actinobacteria; o__Corynebacteriales; f__Mycobacteriaceae; g__Mycolicibacterium; s__Unclassified
geneset000357283	MULTISPECIES: carotenoid oxygenase [Mycolicibacterium]	gi|500106580|ref|WP_011782585.1|	4.8e-228	80.95	99.78	799	k__Bacteria; p__Actinobacteria; c__Actinobacteria; o__Corynebacteriales; f__Mycobacteriaceae; g__Mycolicibacterium; s__Unclassified
geneset000357287	hypothetical protein [Mycolicibacterium chubuense]	gi|504630884|ref|WP_014817986.1|	1.1e-87	91.67	100	332	k__Bacteria; p__Actinobacteria; c__Actinobacteria; o__Corynebacteriales; f__Mycobacteriaceae; g__Mycolicibacterium; s__Unclassified
geneset000357397	MULTISPECIES: hypothetical protein [Mycolicibacterium]	gi|500104770|ref|WP_011780775.1|	1.1e-45	83.62	84.06	192	k__Bacteria; p__Actinobacteria; c__Actinobacteria; o__Corynebacteriales; f__Mycobacteriaceae; g__Mycolicibacterium; s__Unclassified
geneset000357405	MULTISPECIES: O-succinylbenzoate-CoA synthase [Mycolicibacterium]	gi|500104181|ref|WP_011780188.1|	1.5e-66	61.67	98.76	262	k__Bacteria; p__Actinobacteria; c__Actinobacteria; o__Corynebacteriales; f__Mycobacteriaceae; g__Mycolicibacterium; s__Unclassified
geneset000357429	MULTISPECIES: LytR family transcriptional regulator [Mycolicibacterium]	gi|500102962|ref|WP_011778969.1|	1.3e-223	82.15	100	785	k__Bacteria; p__Actinobacteria; c__Actinobacteria; o__Corynebacteriales; f__Mycobacteriaceae; g__Mycolicibacterium; s__Unclassified
geneset000357481	MULTISPECIES: TM2 domain-containing protein [Mycolicibacterium]	gi|500104028|ref|WP_011780035.1|	2e-29	84.25	97.33	138	k__Bacteria; p__Actinobacteria; c__Actinobacteria; o__Corynebacteriales; f__Mycobacteriaceae; g__Mycolicibacterium; s__Unclassified
geneset000358225	MULTISPECIES: NAD(P)/FAD-dependent oxidoreductase [Mycolicibacterium]	gi|500104309|ref|WP_011780316.1|	5.1e-84	91.88	100	319	k__Bacteria; p__Actinobacteria; c__Actinobacteria; o__Corynebacteriales; f__Mycobacteriaceae; g__Mycolicibacterium; s__Unclassified
geneset000358419	acetoacetate decarboxylase [Mycolicibacterium iranicum]	gi|1032703323|ref|WP_064279872.1|	6.9e-94	83.74	99.01	352	k__Bacteria; p__Actinobacteria; c__Actinobacteria; o__Corynebacteriales; f__Mycobacteriaceae; g__Mycolicibacterium; s__Unclassified
geneset000358581	VWA domain-containing protein [Mycolicibacterium aurum]	gi|873938403|ref|WP_048633894.1|	5e-12	95	100	78	k__Bacteria; p__Actinobacteria; c__Actinobacteria; o__Corynebacteriales; f__Mycobacteriaceae; g__Mycolicibacterium; s__Unclassified
geneset000365865	MULTISPECIES: hypothetical protein [Mycolicibacterium]	gi|500103673|ref|WP_011779680.1|	1.4e-24	96.83	100	120	k__Bacteria; p__Actinobacteria; c__Actinobacteria; o__Corynebacteriales; f__Mycobacteriaceae; g__Mycolicibacterium; s__Unclassified
geneset000366353	dihydroneopterin aldolase [Mycolicibacterium parafortuitum]	gi|1178629662|ref|WP_083142027.1|	3e-39	89.58	100	170	k__Bacteria; p__Actinobacteria; c__Actinobacteria; o__Corynebacteriales; f__Mycobacteriaceae; g__Mycolicibacterium; s__Unclassified
geneset000367429	response regulator transcription factor [Mycolicibacterium obuense]	gi|810942047|ref|WP_046365284.1|	5.5e-11	85.37	59.42	75	k__Bacteria; p__Actinobacteria; c__Actinobacteria; o__Corynebacteriales; f__Mycobacteriaceae; g__Mycolicibacterium; s__Unclassified
geneset000369670	SDR family oxidoreductase [Mycolicibacterium vaccae]	gi|490029799|ref|WP_003932276.1|	1.4e-68	82.93	100	268	k__Bacteria; p__Actinobacteria; c__Actinobacteria; o__Corynebacteriales; f__Mycobacteriaceae; g__Mycolicibacterium; s__Unclassified
geneset000371428	error-prone DNA polymerase [Mycolicibacterium gilvum]	gi|503237974|ref|WP_013472635.1|	1.1e-58	87.79	94.24	235	k__Bacteria; p__Actinobacteria; c__Actinobacteria; o__Corynebacteriales; f__Mycobacteriaceae; g__Mycolicibacterium; s__Unclassified
geneset000371625	MULTISPECIES: tRNA (adenine-N1)-methyltransferase [Mycolicibacterium]	gi|500104654|ref|WP_011780661.1|	1.6e-57	90.91	86.43	231	k__Bacteria; p__Actinobacteria; c__Actinobacteria; o__Corynebacteriales; f__Mycobacteriaceae; g__Mycolicibacterium; s__Unclassified
geneset000393743	MULTISPECIES: (3R)-hydroxyacyl-ACP dehydratase subunit HadB [Mycolicibacterium]	gi|500102492|ref|WP_011778499.1|	2e-68	92.25	100	267	k__Bacteria; p__Actinobacteria; c__Actinobacteria; o__Corynebacteriales; f__Mycobacteriaceae; g__Mycolicibacterium; s__Unclassified
geneset000393909	MULTISPECIES: hypothetical protein [Mycolicibacterium]	gi|500105584|ref|WP_011781589.1|	1.8e-06	85.71	89.74	60	k__Bacteria; p__Actinobacteria; c__Actinobacteria; o__Corynebacteriales; f__Mycobacteriaceae; g__Mycolicibacterium; s__Unclassified
geneset000394003	MULTISPECIES: type VI secretion protein [Mycolicibacterium]	gi|810937447|ref|WP_046364553.1|	3.4e-55	95.41	100	223	k__Bacteria; p__Actinobacteria; c__Actinobacteria; o__Corynebacteriales; f__Mycobacteriaceae; g__Mycolicibacterium; s__Unclassified
geneset000394004	MULTISPECIES: hypothetical protein [Mycolicibacterium]	gi|919209765|ref|WP_052765266.1|	1.2e-45	85.71	94.92	191	k__Bacteria; p__Actinobacteria; c__Actinobacteria; o__Corynebacteriales; f__Mycobacteriaceae; g__Mycolicibacterium; s__Unclassified
geneset000394032	APC family permease [Mycolicibacterium aurum]	gi|873942228|ref|WP_048635037.1|	0	91.27	100	1153	k__Bacteria; p__Actinobacteria; c__Actinobacteria; o__Corynebacteriales; f__Mycobacteriaceae; g__Mycolicibacterium; s__Unclassified
geneset000394076	MULTISPECIES: DUF4439 domain-containing protein [Mycolicibacterium]	gi|500103528|ref|WP_011779535.1|	1.5e-51	70.78	96.25	211	k__Bacteria; p__Actinobacteria; c__Actinobacteria; o__Corynebacteriales; f__Mycobacteriaceae; g__Mycolicibacterium; s__Unclassified
geneset000394079	MULTISPECIES: MFS transporter [Mycolicibacterium]	gi|500103525|ref|WP_011779532.1|	6.4e-256	87.87	100	892	k__Bacteria; p__Actinobacteria; c__Actinobacteria; o__Corynebacteriales; f__Mycobacteriaceae; g__Mycolicibacterium; s__Unclassified
geneset000394090	hypothetical protein [Mycolicibacterium austroafricanum]	gi|1180697110|ref|WP_084182280.1|	1.3e-111	75.09	97.85	412	k__Bacteria; p__Actinobacteria; c__Actinobacteria; o__Corynebacteriales; f__Mycobacteriaceae; g__Mycolicibacterium; s__Unclassified
geneset000394131	MULTISPECIES: flavin reductase [Mycolicibacterium]	gi|500106441|ref|WP_011782446.1|	1.5e-98	89.89	100	368	k__Bacteria; p__Actinobacteria; c__Actinobacteria; o__Corynebacteriales; f__Mycobacteriaceae; g__Mycolicibacterium; s__Unclassified
geneset000394147	MULTISPECIES: CoA transferase subunit A [Mycolicibacterium]	gi|500106403|ref|WP_011782408.1|	2.6e-150	89.49	100	540	k__Bacteria; p__Actinobacteria; c__Actinobacteria; o__Corynebacteriales; f__Mycobacteriaceae; g__Mycolicibacterium; s__Unclassified
geneset000394154	MULTISPECIES: acyl-CoA dehydrogenase [Mycolicibacterium]	gi|500106393|ref|WP_011782398.1|	2.1e-148	79.88	98.23	534	k__Bacteria; p__Actinobacteria; c__Actinobacteria; o__Corynebacteriales; f__Mycobacteriaceae; g__Mycolicibacterium; s__Unclassified
geneset000394170	MULTISPECIES: acyltransferase family protein [Mycolicibacterium]	gi|500102107|ref|WP_011778114.1|	3.6e-170	83.99	100	607	k__Bacteria; p__Actinobacteria; c__Actinobacteria; o__Corynebacteriales; f__Mycobacteriaceae; g__Mycolicibacterium; s__Unclassified
geneset000394178	MULTISPECIES: response regulator transcription factor [Mycolicibacterium]	gi|500102098|ref|WP_011778105.1|	4e-114	95.18	100	420	k__Bacteria; p__Actinobacteria; c__Actinobacteria; o__Corynebacteriales; f__Mycobacteriaceae; g__Mycolicibacterium; s__Unclassified
geneset000394180	MULTISPECIES: phosphoglyceromutase [Mycolicibacterium]	gi|500102096|ref|WP_011778103.1|	9.7e-130	92.8	98.81	472	k__Bacteria; p__Actinobacteria; c__Actinobacteria; o__Corynebacteriales; f__Mycobacteriaceae; g__Mycolicibacterium; s__Unclassified
geneset000394191	MULTISPECIES: preprotein translocase subunit YajC [Mycolicibacterium]	gi|500103792|ref|WP_011779799.1|	5.1e-39	70.97	100	169	k__Bacteria; p__Actinobacteria; c__Actinobacteria; o__Corynebacteriales; f__Mycobacteriaceae; g__Mycolicibacterium; s__Unclassified
geneset000394244	MULTISPECIES: nitroreductase [Mycolicibacterium]	gi|500104315|ref|WP_011780322.1|	8.5e-120	89.74	100	439	k__Bacteria; p__Actinobacteria; c__Actinobacteria; o__Corynebacteriales; f__Mycobacteriaceae; g__Mycolicibacterium; s__Unclassified
geneset000394246	MULTISPECIES: class I SAM-dependent methyltransferase [Mycolicibacterium]	gi|500104318|ref|WP_011780325.1|	3.3e-139	89.22	97.82	503	k__Bacteria; p__Actinobacteria; c__Actinobacteria; o__Corynebacteriales; f__Mycobacteriaceae; g__Mycolicibacterium; s__Unclassified
geneset000394262	NADH-quinone oxidoreductase subunit C [Mycolicibacterium iranicum]	gi|1184609595|ref|WP_085171598.1|	9.9e-51	96.84	100	208	k__Bacteria; p__Actinobacteria; c__Actinobacteria; o__Corynebacteriales; f__Mycobacteriaceae; g__Mycolicibacterium; s__Unclassified
geneset000394310	polyadenylate-specific 3&apos;-exoribonuclease AS [Mycolicibacterium iranicum]	gi|1032708940|ref|WP_064285317.1|	4.5e-79	93.2	100	303	k__Bacteria; p__Actinobacteria; c__Actinobacteria; o__Corynebacteriales; f__Mycobacteriaceae; g__Mycolicibacterium; s__Unclassified
geneset000394350	MULTISPECIES: UDP-N-acetylglucosamine 1-carboxyvinyltransferase [Mycolicibacterium]	gi|500105474|ref|WP_011781479.1|	6.8e-229	96.15	99.76	802	k__Bacteria; p__Actinobacteria; c__Actinobacteria; o__Corynebacteriales; f__Mycobacteriaceae; g__Mycolicibacterium; s__Unclassified
geneset000394363	ATP-dependent zinc metalloprotease FtsH [Mycolicibacterium rhodesiae]	gi|503976601|ref|WP_014210595.1|	0	96.05	84.92	1248	k__Bacteria; p__Actinobacteria; c__Actinobacteria; o__Corynebacteriales; f__Mycobacteriaceae; g__Mycolicibacterium; s__Unclassified
geneset000394365	MULTISPECIES: DUF541 domain-containing protein [Mycolicibacterium]	gi|500106509|ref|WP_011782514.1|	9.4e-93	76.71	99.6	349	k__Bacteria; p__Actinobacteria; c__Actinobacteria; o__Corynebacteriales; f__Mycobacteriaceae; g__Mycolicibacterium; s__Unclassified
geneset000394372	amino acid adenylation domain-containing protein [Mycolicibacterium iranicum]	gi|1032703244|ref|WP_064279793.1|	0	85.44	99.92	2225	k__Bacteria; p__Actinobacteria; c__Actinobacteria; o__Corynebacteriales; f__Mycobacteriaceae; g__Mycolicibacterium; s__Unclassified
geneset000394439	MULTISPECIES: acetyl-CoA carboxylase subunit beta [Mycolicibacterium]	gi|500105241|ref|WP_011781246.1|	2.5e-281	92.44	100	976	k__Bacteria; p__Actinobacteria; c__Actinobacteria; o__Corynebacteriales; f__Mycobacteriaceae; g__Mycolicibacterium; s__Unclassified
geneset000394440	peptidase S9, prolyl oligopeptidase active site domain protein [Mycolicibacterium vanbaalenii PYR-1]	gi|119957867|ref|ABM14872.1|	2.3e-134	87.6	100	487	k__Bacteria; p__Actinobacteria; c__Actinobacteria; o__Corynebacteriales; f__Mycobacteriaceae; g__Mycolicibacterium; s__Unclassified
geneset000394451	MULTISPECIES: CoA transferase [Mycolicibacterium]	gi|500103127|ref|WP_011779134.1|	5e-199	91.91	100	703	k__Bacteria; p__Actinobacteria; c__Actinobacteria; o__Corynebacteriales; f__Mycobacteriaceae; g__Mycolicibacterium; s__Unclassified
geneset000394460	pyruvate dehydrogenase (acetyl-transferring), homodimeric type [Mycolicibacterium parafortuitum]	gi|1178634445|ref|WP_083146621.1|	0	92.02	100	1493	k__Bacteria; p__Actinobacteria; c__Actinobacteria; o__Corynebacteriales; f__Mycobacteriaceae; g__Mycolicibacterium; s__Unclassified
geneset000394494	MULTISPECIES: phosphoribosylformylglycinamidine synthase subunit PurQ [Mycolicibacterium]	gi|500106264|ref|WP_011782269.1|	8.7e-114	90.18	100	419	k__Bacteria; p__Actinobacteria; c__Actinobacteria; o__Corynebacteriales; f__Mycobacteriaceae; g__Mycolicibacterium; s__Unclassified
geneset000394539	MULTISPECIES: DUF899 domain-containing protein [Mycolicibacterium]	gi|500104175|ref|WP_011780182.1|	4.5e-110	83.26	99.56	406	k__Bacteria; p__Actinobacteria; c__Actinobacteria; o__Corynebacteriales; f__Mycobacteriaceae; g__Mycolicibacterium; s__Unclassified
geneset000394561	MULTISPECIES: hypothetical protein [Mycolicibacterium]	gi|1178615378|ref|WP_083128785.1|	2.3e-56	77.86	98.59	227	k__Bacteria; p__Actinobacteria; c__Actinobacteria; o__Corynebacteriales; f__Mycobacteriaceae; g__Mycolicibacterium; s__Unclassified
geneset000394585	MULTISPECIES: D-alanyl-D-alanine carboxypeptidase [Mycolicibacterium]	gi|500102810|ref|WP_011778817.1|	5.5e-183	81.42	99.51	649	k__Bacteria; p__Actinobacteria; c__Actinobacteria; o__Corynebacteriales; f__Mycobacteriaceae; g__Mycolicibacterium; s__Unclassified
geneset000395395	wax ester/triacylglycerol synthase family O-acyltransferase [Mycolicibacterium iranicum]	gi|638989487|ref|WP_024448566.1|	1.3e-101	85.2	100	378	k__Bacteria; p__Actinobacteria; c__Actinobacteria; o__Corynebacteriales; f__Mycobacteriaceae; g__Mycolicibacterium; s__Unclassified
geneset000395862	DUF3099 domain-containing protein [Mycolicibacterium elephantis]	gi|1557766122|ref|WP_128107105.1|	5.4e-25	73.81	86.17	122	k__Bacteria; p__Actinobacteria; c__Actinobacteria; o__Corynebacteriales; f__Mycobacteriaceae; g__Mycolicibacterium; s__Unclassified
geneset000395889	ROK family protein [Mycolicibacterium chubuense]	gi|504627093|ref|WP_014814195.1|	6.5e-63	85.06	96.86	249	k__Bacteria; p__Actinobacteria; c__Actinobacteria; o__Corynebacteriales; f__Mycobacteriaceae; g__Mycolicibacterium; s__Unclassified
geneset000408524	aldehyde dehydrogenase family protein [Mycolicibacterium vaccae]	gi|490026743|ref|WP_003929220.1|	2e-121	93.04	100	444	k__Bacteria; p__Actinobacteria; c__Actinobacteria; o__Corynebacteriales; f__Mycobacteriaceae; g__Mycolicibacterium; s__Unclassified
geneset000409211	MULTISPECIES: ArsA family ATPase [Mycolicibacterium]	gi|500106559|ref|WP_011782564.1|	2.8e-52	83.33	88.59	214	k__Bacteria; p__Actinobacteria; c__Actinobacteria; o__Corynebacteriales; f__Mycobacteriaceae; g__Mycolicibacterium; s__Unclassified
geneset000409738	fluoride efflux transporter CrcB [Mycolicibacterium iranicum]	gi|1184609753|ref|WP_085171756.1|	2.5e-28	90	89.74	133	k__Bacteria; p__Actinobacteria; c__Actinobacteria; o__Corynebacteriales; f__Mycobacteriaceae; g__Mycolicibacterium; s__Unclassified
geneset000409744	purine-nucleoside phosphorylase [Mycolicibacterium obuense]	gi|810949341|ref|WP_046366358.1|	1.6e-80	92.4	100	308	k__Bacteria; p__Actinobacteria; c__Actinobacteria; o__Corynebacteriales; f__Mycobacteriaceae; g__Mycolicibacterium; s__Unclassified
geneset000410350	MULTISPECIES: WhiB family transcriptional regulator [Mycolicibacterium]	gi|500102970|ref|WP_011778977.1|	2.4e-55	81.2	100	224	k__Bacteria; p__Actinobacteria; c__Actinobacteria; o__Corynebacteriales; f__Mycobacteriaceae; g__Mycolicibacterium; s__Unclassified
geneset000423777	glycosyl transferase, family 2 [Mycolicibacterium vanbaalenii PYR-1]	gi|119958197|ref|ABM15202.1|	3.8e-110	85.37	97.62	407	k__Bacteria; p__Actinobacteria; c__Actinobacteria; o__Corynebacteriales; f__Mycobacteriaceae; g__Mycolicibacterium; s__Unclassified
geneset000423879	MULTISPECIES: multidrug efflux SMR transporter [Mycolicibacterium]	gi|518176923|ref|WP_019347131.1|	2.4e-34	76.19	100	154	k__Bacteria; p__Actinobacteria; c__Actinobacteria; o__Corynebacteriales; f__Mycobacteriaceae; g__Mycolicibacterium; s__Unclassified
geneset000423898	beta-glucosidase [Mycolicibacterium rufum]	gi|693459919|ref|KGI66353.1|	2.5e-34	87.23	88.68	154	k__Bacteria; p__Actinobacteria; c__Actinobacteria; o__Corynebacteriales; f__Mycobacteriaceae; g__Mycolicibacterium; s__Unclassified
geneset000424131	MULTISPECIES: MinD/ParA family protein [Mycolicibacterium]	gi|810937432|ref|WP_046364548.1|	9.7e-55	99.07	100	221	k__Bacteria; p__Actinobacteria; c__Actinobacteria; o__Corynebacteriales; f__Mycobacteriaceae; g__Mycolicibacterium; s__Unclassified
geneset000424309	alpha/beta hydrolase [Mycolicibacterium gilvum]	gi|500225884|ref|WP_011895977.1|	1e-123	87.04	98.41	452	k__Bacteria; p__Actinobacteria; c__Actinobacteria; o__Corynebacteriales; f__Mycobacteriaceae; g__Mycolicibacterium; s__Unclassified
geneset000424346	MULTISPECIES: Fic family protein [Mycolicibacterium]	gi|810924277|ref|WP_046361794.1|	4.3e-56	97.44	100	226	k__Bacteria; p__Actinobacteria; c__Actinobacteria; o__Corynebacteriales; f__Mycobacteriaceae; g__Mycolicibacterium; s__Unclassified
geneset000424398	MULTISPECIES: LLM class F420-dependent oxidoreductase [Mycolicibacterium]	gi|500107137|ref|WP_011783142.1|	5.1e-129	82.2	99.62	469	k__Bacteria; p__Actinobacteria; c__Actinobacteria; o__Corynebacteriales; f__Mycobacteriaceae; g__Mycolicibacterium; s__Unclassified
geneset000424433	MULTISPECIES: molybdopterin oxidoreductase [Mycolicibacterium]	gi|500104685|ref|WP_011780690.1|	1.3e-212	74.22	100	748	k__Bacteria; p__Actinobacteria; c__Actinobacteria; o__Corynebacteriales; f__Mycobacteriaceae; g__Mycolicibacterium; s__Unclassified
geneset000424467	MULTISPECIES: NAD(+) diphosphatase [Mycolicibacterium]	gi|500103038|ref|WP_011779045.1|	7.4e-151	84.13	99.06	542	k__Bacteria; p__Actinobacteria; c__Actinobacteria; o__Corynebacteriales; f__Mycobacteriaceae; g__Mycolicibacterium; s__Unclassified
geneset000424558	MULTISPECIES: serine/threonine protein kinase [Mycolicibacterium]	gi|500106218|ref|WP_011782223.1|	4.1e-127	80.87	100	463	k__Bacteria; p__Actinobacteria; c__Actinobacteria; o__Corynebacteriales; f__Mycobacteriaceae; g__Mycolicibacterium; s__Unclassified
geneset000424706	MULTISPECIES: bifunctional pyr operon transcriptional regulator/uracil phosphoribosyltransferase PyrR [Mycolicibacterium]	gi|500103868|ref|WP_011779875.1|	1.6e-89	92.78	100	338	k__Bacteria; p__Actinobacteria; c__Actinobacteria; o__Corynebacteriales; f__Mycobacteriaceae; g__Mycolicibacterium; s__Unclassified
geneset000424708	MULTISPECIES: dihydroorotase [Mycolicibacterium]	gi|500103870|ref|WP_011779877.1|	8.3e-217	86.04	99.55	762	k__Bacteria; p__Actinobacteria; c__Actinobacteria; o__Corynebacteriales; f__Mycobacteriaceae; g__Mycolicibacterium; s__Unclassified
geneset000424711	carbamoyl-phosphate synthase large subunit [Mycolicibacterium aurum]	gi|873930371|ref|WP_048631329.1|	0	92.74	100	2055	k__Bacteria; p__Actinobacteria; c__Actinobacteria; o__Corynebacteriales; f__Mycobacteriaceae; g__Mycolicibacterium; s__Unclassified
geneset000424716	MULTISPECIES: hypothetical protein [Mycolicibacterium]	gi|810937427|ref|WP_046364546.1|	2.1e-40	94.74	100	174	k__Bacteria; p__Actinobacteria; c__Actinobacteria; o__Corynebacteriales; f__Mycobacteriaceae; g__Mycolicibacterium; s__Unclassified
geneset000424782	MULTISPECIES: hypothetical protein [Mycolicibacterium]	gi|764954689|ref|WP_044524929.1|	8.5e-126	89.29	100	459	k__Bacteria; p__Actinobacteria; c__Actinobacteria; o__Corynebacteriales; f__Mycobacteriaceae; g__Mycolicibacterium; s__Unclassified
geneset000424832	MULTISPECIES: Nif3-like dinuclear metal center hexameric protein [Mycolicibacterium]	gi|500104807|ref|WP_011780812.1|	3.4e-171	81.28	98.94	610	k__Bacteria; p__Actinobacteria; c__Actinobacteria; o__Corynebacteriales; f__Mycobacteriaceae; g__Mycolicibacterium; s__Unclassified
geneset000424834	MULTISPECIES: low molecular weight phosphotyrosine protein phosphatase [Mycolicibacterium]	gi|500104809|ref|WP_011780814.1|	2.4e-63	74.53	93.6	251	k__Bacteria; p__Actinobacteria; c__Actinobacteria; o__Corynebacteriales; f__Mycobacteriaceae; g__Mycolicibacterium; s__Unclassified
geneset000424916	MULTISPECIES: hypothetical protein [Mycolicibacterium]	gi|1178615731|ref|WP_083129137.1|	8e-31	89.33	85.23	142	k__Bacteria; p__Actinobacteria; c__Actinobacteria; o__Corynebacteriales; f__Mycobacteriaceae; g__Mycolicibacterium; s__Unclassified
geneset000424920	MULTISPECIES: SHOCT domain-containing protein [Mycolicibacterium]	gi|500104933|ref|WP_011780938.1|	1.5e-87	66.26	99.18	332	k__Bacteria; p__Actinobacteria; c__Actinobacteria; o__Corynebacteriales; f__Mycobacteriaceae; g__Mycolicibacterium; s__Unclassified
geneset000424935	MULTISPECIES: acyl carrier protein [Mycolicibacterium]	gi|500104919|ref|WP_011780924.1|	3.9e-42	97.94	97.98	179	k__Bacteria; p__Actinobacteria; c__Actinobacteria; o__Corynebacteriales; f__Mycobacteriaceae; g__Mycolicibacterium; s__Unclassified
geneset000424970	MULTISPECIES: type VI secretion protein [Mycolicibacterium]	gi|810937447|ref|WP_046364553.1|	5.3e-26	100	100	125	k__Bacteria; p__Actinobacteria; c__Actinobacteria; o__Corynebacteriales; f__Mycobacteriaceae; g__Mycolicibacterium; s__Unclassified
geneset000424972	AAA family ATPase [Mycolicibacterium iranicum]	gi|1032708129|ref|WP_064284545.1|	9.5e-116	94.27	99.13	425	k__Bacteria; p__Actinobacteria; c__Actinobacteria; o__Corynebacteriales; f__Mycobacteriaceae; g__Mycolicibacterium; s__Unclassified
geneset000424976	hypothetical protein [Mycolicibacterium fortuitum]	gi|1392646578|ref|WP_109769924.1|	0	80.48	100	1179	k__Bacteria; p__Actinobacteria; c__Actinobacteria; o__Corynebacteriales; f__Mycobacteriaceae; g__Mycolicibacterium; s__Unclassified
geneset000425019	50S ribosomal protein L31 [Mycolicibacterium duvalii]	gi|1264398084|ref|WP_098006207.1|	1.2e-33	88.89	100	151	k__Bacteria; p__Actinobacteria; c__Actinobacteria; o__Corynebacteriales; f__Mycobacteriaceae; g__Mycolicibacterium; s__Unclassified
geneset000425912	acyltransferase domain-containing protein [Mycolicibacterium vaccae]	gi|987875197|ref|WP_060941685.1|	7.2e-145	88.24	100	522	k__Bacteria; p__Actinobacteria; c__Actinobacteria; o__Corynebacteriales; f__Mycobacteriaceae; g__Mycolicibacterium; s__Unclassified
geneset000426171	MULTISPECIES: phosphate ABC transporter substrate-binding protein PstS [Mycolicibacterium]	gi|500106228|ref|WP_011782233.1|	4.1e-100	84.68	100	373	k__Bacteria; p__Actinobacteria; c__Actinobacteria; o__Corynebacteriales; f__Mycobacteriaceae; g__Mycolicibacterium; s__Unclassified
geneset000440258	hypothetical protein [Mycolicibacterium doricum]	gi|1184630255|ref|WP_085191671.1|	8.1e-45	75.2	100	189	k__Bacteria; p__Actinobacteria; c__Actinobacteria; o__Corynebacteriales; f__Mycobacteriaceae; g__Mycolicibacterium; s__Unclassified
geneset000461697	sulfate ABC transporter, inner membrane subunit CysT [Mycolicibacterium vanbaalenii PYR-1]	gi|119957650|ref|ABM14655.1|	5.1e-74	88.95	77.48	287	k__Bacteria; p__Actinobacteria; c__Actinobacteria; o__Corynebacteriales; f__Mycobacteriaceae; g__Mycolicibacterium; s__Unclassified
geneset000461793	acetyl/propionyl-CoA carboxylase subunit alpha [Mycolicibacterium iranicum]	gi|1184609976|ref|WP_085171979.1|	5e-26	87.84	100	125	k__Bacteria; p__Actinobacteria; c__Actinobacteria; o__Corynebacteriales; f__Mycobacteriaceae; g__Mycolicibacterium; s__Unclassified
geneset000462187	acyl-CoA dehydrogenase [Mycolicibacterium chubuense]	gi|504626537|ref|WP_014813639.1|	0	88.21	100	1278	k__Bacteria; p__Actinobacteria; c__Actinobacteria; o__Corynebacteriales; f__Mycobacteriaceae; g__Mycolicibacterium; s__Unclassified
geneset000462269	1-phosphofructokinase family hexose kinase [Mycolicibacterium chlorophenolicum]	gi|860585062|ref|WP_048472557.1|	2.1e-42	81.36	99.16	181	k__Bacteria; p__Actinobacteria; c__Actinobacteria; o__Corynebacteriales; f__Mycobacteriaceae; g__Mycolicibacterium; s__Unclassified
geneset000462292	MULTISPECIES: hypothetical protein [Mycolicibacterium]	gi|500101497|ref|WP_011777504.1|	4.7e-53	65.84	100	216	k__Bacteria; p__Actinobacteria; c__Actinobacteria; o__Corynebacteriales; f__Mycobacteriaceae; g__Mycolicibacterium; s__Unclassified
geneset000462297	MULTISPECIES: hypothetical protein [Mycolicibacterium]	gi|500101504|ref|WP_011777511.1|	8.2e-62	89.05	97.86	245	k__Bacteria; p__Actinobacteria; c__Actinobacteria; o__Corynebacteriales; f__Mycobacteriaceae; g__Mycolicibacterium; s__Unclassified
geneset000462311	TetR/AcrR family transcriptional regulator [Mycolicibacterium chubuense]	gi|754161846|ref|WP_041783399.1|	3e-74	84.62	98.83	287	k__Bacteria; p__Actinobacteria; c__Actinobacteria; o__Corynebacteriales; f__Mycobacteriaceae; g__Mycolicibacterium; s__Unclassified
geneset000462376	AMP-dependent synthetase and ligase [Mycolicibacterium vanbaalenii PYR-1]	gi|119956009|ref|ABM13014.1|	0	73.91	99.16	1226	k__Bacteria; p__Actinobacteria; c__Actinobacteria; o__Corynebacteriales; f__Mycobacteriaceae; g__Mycolicibacterium; s__Unclassified
geneset000462418	molybdopterin oxidoreductase [Mycolicibacterium aurum]	gi|873930749|ref|WP_048631707.1|	0	79.88	99.41	1390	k__Bacteria; p__Actinobacteria; c__Actinobacteria; o__Corynebacteriales; f__Mycobacteriaceae; g__Mycolicibacterium; s__Unclassified
geneset000462419	MULTISPECIES: NarK/NasA family nitrate transporter [Mycolicibacterium]	gi|500104686|ref|WP_011780691.1|	2.8e-237	88.68	93.04	830	k__Bacteria; p__Actinobacteria; c__Actinobacteria; o__Corynebacteriales; f__Mycobacteriaceae; g__Mycolicibacterium; s__Unclassified
geneset000462475	MULTISPECIES: DUF1622 domain-containing protein [Mycolicibacterium]	gi|860414595|ref|WP_048417598.1|	1e-49	85.51	92.57	205	k__Bacteria; p__Actinobacteria; c__Actinobacteria; o__Corynebacteriales; f__Mycobacteriaceae; g__Mycolicibacterium; s__Unclassified
geneset000462479	MULTISPECIES: multidrug ABC transporter permease [Mycolicibacterium]	gi|909681706|ref|WP_049925054.1|	9.6e-204	72.54	99.81	719	k__Bacteria; p__Actinobacteria; c__Actinobacteria; o__Corynebacteriales; f__Mycobacteriaceae; g__Mycolicibacterium; s__Unclassified
geneset000462480	MULTISPECIES: ABC transporter ATP-binding protein [Mycolicibacterium]	gi|764948087|ref|WP_044518578.1|	6e-129	78.93	95.83	469	k__Bacteria; p__Actinobacteria; c__Actinobacteria; o__Corynebacteriales; f__Mycobacteriaceae; g__Mycolicibacterium; s__Unclassified
geneset000462485	MULTISPECIES: XRE family transcriptional regulator [Mycolicibacterium]	gi|500103616|ref|WP_011779623.1|	2.4e-38	81.9	100	167	k__Bacteria; p__Actinobacteria; c__Actinobacteria; o__Corynebacteriales; f__Mycobacteriaceae; g__Mycolicibacterium; s__Unclassified
geneset000462507	sulfate ABC transporter permease subunit CysT [Mycolicibacterium vaccae]	gi|490026034|ref|WP_003928511.1|	4.5e-111	88.26	98.8	410	k__Bacteria; p__Actinobacteria; c__Actinobacteria; o__Corynebacteriales; f__Mycobacteriaceae; g__Mycolicibacterium; s__Unclassified
geneset000462528	MULTISPECIES: alpha/beta hydrolase [Mycolicibacterium]	gi|500102253|ref|WP_011778260.1|	3.3e-106	73.39	100	394	k__Bacteria; p__Actinobacteria; c__Actinobacteria; o__Corynebacteriales; f__Mycobacteriaceae; g__Mycolicibacterium; s__Unclassified
geneset000462640	MULTISPECIES: hypothetical protein [Mycolicibacterium]	gi|919209858|ref|WP_052765359.1|	6.2e-94	96.13	100	352	k__Bacteria; p__Actinobacteria; c__Actinobacteria; o__Corynebacteriales; f__Mycobacteriaceae; g__Mycolicibacterium; s__Unclassified
geneset000463361	MULTISPECIES: helix-turn-helix domain-containing protein [Mycolicibacterium]	gi|810941332|ref|WP_046365108.1|	1.5e-26	90.62	96.97	127	k__Bacteria; p__Actinobacteria; c__Actinobacteria; o__Corynebacteriales; f__Mycobacteriaceae; g__Mycolicibacterium; s__Unclassified
geneset000463517	RNA degradosome polyphosphate kinase [Mycolicibacterium iranicum]	gi|638990889|ref|WP_024449121.1|	1.9e-50	94.34	99.07	207	k__Bacteria; p__Actinobacteria; c__Actinobacteria; o__Corynebacteriales; f__Mycobacteriaceae; g__Mycolicibacterium; s__Unclassified
geneset000463786	hypothetical protein [Mycolicibacterium austroafricanum]	gi|738423660|ref|WP_036375134.1|	1.4e-139	92.97	99.61	505	k__Bacteria; p__Actinobacteria; c__Actinobacteria; o__Corynebacteriales; f__Mycobacteriaceae; g__Mycolicibacterium; s__Unclassified
geneset000475035	MULTISPECIES: DUF732 domain-containing protein [Mycolicibacterium]	gi|500106239|ref|WP_011782244.1|	6e-41	82.08	100	176	k__Bacteria; p__Actinobacteria; c__Actinobacteria; o__Corynebacteriales; f__Mycobacteriaceae; g__Mycolicibacterium; s__Unclassified
geneset000475851	MULTISPECIES: ketosteroid isomerase [Mycolicibacterium]	gi|500103119|ref|WP_011779126.1|	1.3e-45	69.92	100	191	k__Bacteria; p__Actinobacteria; c__Actinobacteria; o__Corynebacteriales; f__Mycobacteriaceae; g__Mycolicibacterium; s__Unclassified
geneset000476060	XRE family transcriptional regulator [Mycolicibacterium aurum]	gi|873931369|ref|WP_048632327.1|	3.3e-81	87.13	100	310	k__Bacteria; p__Actinobacteria; c__Actinobacteria; o__Corynebacteriales; f__Mycobacteriaceae; g__Mycolicibacterium; s__Unclassified
geneset000498035	MULTISPECIES: pyrimidine reductase family protein [Mycolicibacterium]	gi|500103707|ref|WP_011779714.1|	4.7e-86	73.8	98.28	327	k__Bacteria; p__Actinobacteria; c__Actinobacteria; o__Corynebacteriales; f__Mycobacteriaceae; g__Mycolicibacterium; s__Unclassified
geneset000498271	4-hydroxybutyrate CoA-transferase [Mycolicibacterium malmesburyense]	gi|1222290818|ref|WP_090344428.1|	4.8e-69	83.67	88.02	270	k__Bacteria; p__Actinobacteria; c__Actinobacteria; o__Corynebacteriales; f__Mycobacteriaceae; g__Mycolicibacterium; s__Unclassified
geneset000498345	MULTISPECIES: prenyltransferase [Mycolicibacterium]	gi|500106828|ref|WP_011782833.1|	2.6e-189	86.72	100	670	k__Bacteria; p__Actinobacteria; c__Actinobacteria; o__Corynebacteriales; f__Mycobacteriaceae; g__Mycolicibacterium; s__Unclassified
geneset000498385	DUF3060 domain-containing protein [Mycolicibacterium chlorophenolicum]	gi|1175967268|ref|WP_082168985.1|	2e-52	81.34	96.38	214	k__Bacteria; p__Actinobacteria; c__Actinobacteria; o__Corynebacteriales; f__Mycobacteriaceae; g__Mycolicibacterium; s__Unclassified
geneset000498469	MULTISPECIES: hypothetical protein [Mycolicibacterium]	gi|500103658|ref|WP_011779665.1|	5.2e-223	65.51	100	783	k__Bacteria; p__Actinobacteria; c__Actinobacteria; o__Corynebacteriales; f__Mycobacteriaceae; g__Mycolicibacterium; s__Unclassified
geneset000498471	MULTISPECIES: DEAD/DEAH box helicase [Mycolicibacterium]	gi|500103655|ref|WP_011779662.1|	3e-190	85.23	92.79	674	k__Bacteria; p__Actinobacteria; c__Actinobacteria; o__Corynebacteriales; f__Mycobacteriaceae; g__Mycolicibacterium; s__Unclassified
geneset000498478	MULTISPECIES: tRNA (N6-isopentenyl adenosine(37)-C2)-methylthiotransferase MiaB [Mycolicibacterium]	gi|500103647|ref|WP_011779654.1|	4.6e-259	88.22	99.42	902	k__Bacteria; p__Actinobacteria; c__Actinobacteria; o__Corynebacteriales; f__Mycobacteriaceae; g__Mycolicibacterium; s__Unclassified
geneset000498481	glutamate ABC transporter substrate-binding protein [Mycolicibacterium smegmatis]	gi|489991054|ref|WP_003894111.1|	1.8e-21	72	91.25	110	k__Bacteria; p__Actinobacteria; c__Actinobacteria; o__Corynebacteriales; f__Mycobacteriaceae; g__Mycolicibacterium; s__Unclassified
geneset000498607	MULTISPECIES: hypothetical protein [Mycolicibacterium]	gi|500103936|ref|WP_011779943.1|	1.7e-93	71.93	100	351	k__Bacteria; p__Actinobacteria; c__Actinobacteria; o__Corynebacteriales; f__Mycobacteriaceae; g__Mycolicibacterium; s__Unclassified
geneset000498633	MULTISPECIES: PrsW family intramembrane metalloprotease [Mycolicibacterium]	gi|500104552|ref|WP_011780559.1|	1.9e-155	79.44	99.17	558	k__Bacteria; p__Actinobacteria; c__Actinobacteria; o__Corynebacteriales; f__Mycobacteriaceae; g__Mycolicibacterium; s__Unclassified
geneset000498662	type I polyketide synthase [Mycolicibacterium aurum]	gi|873930137|ref|WP_048631095.1|	0	74.57	99.88	1164	k__Bacteria; p__Actinobacteria; c__Actinobacteria; o__Corynebacteriales; f__Mycobacteriaceae; g__Mycolicibacterium; s__Unclassified
geneset000498673	MULTISPECIES: ATP-dependent RNA helicase HrpA [Mycolicibacterium]	gi|500106878|ref|WP_011782883.1|	0	79.59	98.13	2059	k__Bacteria; p__Actinobacteria; c__Actinobacteria; o__Corynebacteriales; f__Mycobacteriaceae; g__Mycolicibacterium; s__Unclassified
geneset000498681	MULTISPECIES: hypothetical protein [Mycolicibacterium]	gi|500106858|ref|WP_011782863.1|	1.3e-38	76.79	100	168	k__Bacteria; p__Actinobacteria; c__Actinobacteria; o__Corynebacteriales; f__Mycobacteriaceae; g__Mycolicibacterium; s__Unclassified
geneset000498711	MULTISPECIES: DUF302 domain-containing protein [Mycolicibacterium]	gi|500103059|ref|WP_011779066.1|	1.2e-57	89.47	99.25	231	k__Bacteria; p__Actinobacteria; c__Actinobacteria; o__Corynebacteriales; f__Mycobacteriaceae; g__Mycolicibacterium; s__Unclassified
geneset000498773	MULTISPECIES: bifunctional cobalt-precorrin-7 (C(5))-methyltransferase/cobalt-precorrin-6B (C(15))-methyltransferase [Mycolicibacterium]	gi|500104626|ref|WP_011780633.1|	9.6e-180	81.12	97.02	639	k__Bacteria; p__Actinobacteria; c__Actinobacteria; o__Corynebacteriales; f__Mycobacteriaceae; g__Mycolicibacterium; s__Unclassified
geneset000498798	MULTISPECIES: DUF3071 domain-containing protein [Mycolicibacterium]	gi|500106173|ref|WP_011782178.1|	1.6e-98	77.7	99.61	368	k__Bacteria; p__Actinobacteria; c__Actinobacteria; o__Corynebacteriales; f__Mycobacteriaceae; g__Mycolicibacterium; s__Unclassified
geneset000498867	MULTISPECIES: O-methyltransferase [Mycolicibacterium]	gi|500104476|ref|WP_011780483.1|	4.6e-102	79.13	100	380	k__Bacteria; p__Actinobacteria; c__Actinobacteria; o__Corynebacteriales; f__Mycobacteriaceae; g__Mycolicibacterium; s__Unclassified
geneset000498894	PE-PPE domain-containing protein [Mycolicibacterium sp. GF69]	gi|1424289998|ref|WP_112558132.1|	2.7e-204	86.33	100	720	k__Bacteria; p__Actinobacteria; c__Actinobacteria; o__Corynebacteriales; f__Mycobacteriaceae; g__Mycolicibacterium; s__Unclassified
geneset000498929	bifunctional lysylphosphatidylglycerol synthetase/lysine--tRNA ligase LysX [Mycolicibacterium aurum]	gi|873930261|ref|WP_048631219.1|	0	85.48	99.85	1140	k__Bacteria; p__Actinobacteria; c__Actinobacteria; o__Corynebacteriales; f__Mycobacteriaceae; g__Mycolicibacterium; s__Unclassified
geneset000499019	MULTISPECIES: SsrA-binding protein SmpB [Mycolicibacterium]	gi|500103147|ref|WP_011779154.1|	2.3e-79	92.5	95.81	304	k__Bacteria; p__Actinobacteria; c__Actinobacteria; o__Corynebacteriales; f__Mycobacteriaceae; g__Mycolicibacterium; s__Unclassified
geneset000499041	MULTISPECIES: diacylglycerol kinase [Mycolicibacterium]	gi|500106062|ref|WP_011782067.1|	9.2e-182	90.11	97.79	645	k__Bacteria; p__Actinobacteria; c__Actinobacteria; o__Corynebacteriales; f__Mycobacteriaceae; g__Mycolicibacterium; s__Unclassified
geneset000499042	hypothetical protein [Mycolicibacterium iranicum]	gi|1032705711|ref|WP_064282189.1|	1.4e-18	73.33	75.95	101	k__Bacteria; p__Actinobacteria; c__Actinobacteria; o__Corynebacteriales; f__Mycobacteriaceae; g__Mycolicibacterium; s__Unclassified
geneset000499874	2,3,4,5-tetrahydropyridine-2,6-dicarboxylate N-succinyltransferase [Mycolicibacterium moriokaense]	gi|1178640933|ref|WP_083152320.1|	8.9e-20	96.36	100	104	k__Bacteria; p__Actinobacteria; c__Actinobacteria; o__Corynebacteriales; f__Mycobacteriaceae; g__Mycolicibacterium; s__Unclassified
geneset000508491	MULTISPECIES: UDP-N-acetylglucosamine 1-carboxyvinyltransferase [Mycolicibacterium]	gi|500105474|ref|WP_011781479.1|	6.9e-10	67.27	41.35	73	k__Bacteria; p__Actinobacteria; c__Actinobacteria; o__Corynebacteriales; f__Mycobacteriaceae; g__Mycolicibacterium; s__Unclassified
geneset000511130	TIGR03564 family F420-dependent LLM class oxidoreductase [Mycolicibacterium vanbaalenii]	gi|500101576|ref|WP_011777583.1|	2.7e-87	80.9	77.43	331	k__Bacteria; p__Actinobacteria; c__Actinobacteria; o__Corynebacteriales; f__Mycobacteriaceae; g__Mycolicibacterium; s__Unclassified
geneset000511526	serine hydrolase [Mycolicibacterium setense]	gi|1037526551|ref|OBB20805.1|	5.1e-80	77.6	100	306	k__Bacteria; p__Actinobacteria; c__Actinobacteria; o__Corynebacteriales; f__Mycobacteriaceae; g__Mycolicibacterium; s__Unclassified
geneset000511738	MULTISPECIES: tRNA (guanosine(37)-N1)-methyltransferase TrmD [Mycolicibacterium]	gi|500103411|ref|WP_011779418.1|	4.4e-113	85.53	100	416	k__Bacteria; p__Actinobacteria; c__Actinobacteria; o__Corynebacteriales; f__Mycobacteriaceae; g__Mycolicibacterium; s__Unclassified
geneset000512905	30S ribosomal protein S30 [Mycolicibacterium rufum]	gi|693460913|ref|KGI67347.1|	1.2e-33	86.25	97.56	151	k__Bacteria; p__Actinobacteria; c__Actinobacteria; o__Corynebacteriales; f__Mycobacteriaceae; g__Mycolicibacterium; s__Unclassified
geneset000518261	dihydrodipicolinate reductase [Mycolicibacterium duvalii]	gi|1264394426|ref|WP_098002810.1|	2e-48	92.59	53.2	201	k__Bacteria; p__Actinobacteria; c__Actinobacteria; o__Corynebacteriales; f__Mycobacteriaceae; g__Mycolicibacterium; s__Unclassified
geneset000535339	MULTISPECIES: ANTAR domain-containing protein [Mycolicibacterium]	gi|500106839|ref|WP_011782844.1|	6.1e-99	77.58	99.11	369	k__Bacteria; p__Actinobacteria; c__Actinobacteria; o__Corynebacteriales; f__Mycobacteriaceae; g__Mycolicibacterium; s__Unclassified
geneset000535379	MULTISPECIES: hypothetical protein [Mycolicibacterium]	gi|500102260|ref|WP_011778267.1|	4.8e-62	72.73	96.7	246	k__Bacteria; p__Actinobacteria; c__Actinobacteria; o__Corynebacteriales; f__Mycobacteriaceae; g__Mycolicibacterium; s__Unclassified
geneset000535644	RND family transporter [Mycolicibacterium aurum]	gi|873932153|ref|WP_048632559.1|	0	82.03	100	1541	k__Bacteria; p__Actinobacteria; c__Actinobacteria; o__Corynebacteriales; f__Mycobacteriaceae; g__Mycolicibacterium; s__Unclassified
geneset000535654	IS110 family transposase [Mycolicibacterium sphagni]	gi|1231932703|ref|WP_094478647.1|	3.9e-18	98.04	89.47	99	k__Bacteria; p__Actinobacteria; c__Actinobacteria; o__Corynebacteriales; f__Mycobacteriaceae; g__Mycolicibacterium; s__Unclassified
geneset000535685	MULTISPECIES: response regulator [Mycolicibacterium]	gi|500104190|ref|WP_011780197.1|	2.5e-185	86.75	98.97	657	k__Bacteria; p__Actinobacteria; c__Actinobacteria; o__Corynebacteriales; f__Mycobacteriaceae; g__Mycolicibacterium; s__Unclassified
geneset000535834	MULTISPECIES: XRE family transcriptional regulator [Mycolicibacterium]	gi|1402934680|ref|WP_110797896.1|	1.7e-43	98.1	100	184	k__Bacteria; p__Actinobacteria; c__Actinobacteria; o__Corynebacteriales; f__Mycobacteriaceae; g__Mycolicibacterium; s__Unclassified
geneset000535835	MULTISPECIES: hypothetical protein [Mycolicibacterium]	gi|810924282|ref|WP_046361799.1|	1.1e-96	89.53	98.45	362	k__Bacteria; p__Actinobacteria; c__Actinobacteria; o__Corynebacteriales; f__Mycobacteriaceae; g__Mycolicibacterium; s__Unclassified
geneset000535878	MULTISPECIES: type VII secretion protein EccE [Mycolicibacterium]	gi|810937440|ref|WP_046364551.1|	8.5e-82	96.39	100	312	k__Bacteria; p__Actinobacteria; c__Actinobacteria; o__Corynebacteriales; f__Mycobacteriaceae; g__Mycolicibacterium; s__Unclassified
geneset000535938	MULTISPECIES: phosphoglycerate kinase [Mycolicibacterium]	gi|500103912|ref|WP_011779919.1|	8.8e-197	88.45	99.51	695	k__Bacteria; p__Actinobacteria; c__Actinobacteria; o__Corynebacteriales; f__Mycobacteriaceae; g__Mycolicibacterium; s__Unclassified
geneset000535939	MULTISPECIES: triose-phosphate isomerase [Mycolicibacterium]	gi|500103913|ref|WP_011779920.1|	3.1e-131	93.1	100	477	k__Bacteria; p__Actinobacteria; c__Actinobacteria; o__Corynebacteriales; f__Mycobacteriaceae; g__Mycolicibacterium; s__Unclassified
geneset000535982	MULTISPECIES: hypothetical protein [Mycolicibacterium]	gi|738421129|ref|WP_036372607.1|	1.2e-104	69.82	96.15	389	k__Bacteria; p__Actinobacteria; c__Actinobacteria; o__Corynebacteriales; f__Mycobacteriaceae; g__Mycolicibacterium; s__Unclassified
geneset000536032	MULTISPECIES: adenylate kinase [Mycolicibacterium]	gi|500102604|ref|WP_011778611.1|	2.9e-83	87.85	100	317	k__Bacteria; p__Actinobacteria; c__Actinobacteria; o__Corynebacteriales; f__Mycobacteriaceae; g__Mycolicibacterium; s__Unclassified
geneset000536124	2,3,4,5-tetrahydropyridine-2,6-dicarboxylate N-succinyltransferase [Mycolicibacterium rhodesiae]	gi|503977949|ref|WP_014211943.1|	2.2e-35	97.53	100	157	k__Bacteria; p__Actinobacteria; c__Actinobacteria; o__Corynebacteriales; f__Mycobacteriaceae; g__Mycolicibacterium; s__Unclassified
geneset000536148	MULTISPECIES: VWA domain-containing protein [Mycolicibacterium]	gi|500103521|ref|WP_011779528.1|	9.6e-234	82.84	100	818	k__Bacteria; p__Actinobacteria; c__Actinobacteria; o__Corynebacteriales; f__Mycobacteriaceae; g__Mycolicibacterium; s__Unclassified
geneset000536150	MULTISPECIES: alpha/beta hydrolase [Mycolicibacterium]	gi|500103518|ref|WP_011779525.1|	4.9e-156	77.46	99.14	560	k__Bacteria; p__Actinobacteria; c__Actinobacteria; o__Corynebacteriales; f__Mycobacteriaceae; g__Mycolicibacterium; s__Unclassified
geneset000536162	phosphoribosylformylglycinamidine synthase subunit PurL [Mycolicibacterium gilvum]	gi|503236153|ref|WP_013470814.1|	0	91.29	100	1419	k__Bacteria; p__Actinobacteria; c__Actinobacteria; o__Corynebacteriales; f__Mycobacteriaceae; g__Mycolicibacterium; s__Unclassified
geneset000537119	MULTISPECIES: DNA-directed RNA polymerase subunit beta&apos; [Mycolicibacterium]	gi|500102519|ref|WP_011778526.1|	3.3e-107	94.76	100	397	k__Bacteria; p__Actinobacteria; c__Actinobacteria; o__Corynebacteriales; f__Mycobacteriaceae; g__Mycolicibacterium; s__Unclassified
geneset000537573	RNA helicase [Mycolicibacterium iranicum]	gi|638982387|ref|WP_024445819.1|	2.5e-108	87.72	99.12	401	k__Bacteria; p__Actinobacteria; c__Actinobacteria; o__Corynebacteriales; f__Mycobacteriaceae; g__Mycolicibacterium; s__Unclassified
geneset000542638	MCE family protein [Mycolicibacterium sp. CECT 8783]	gi|1511309616|ref|WP_123025427.1|	2.1e-12	82.61	55.42	80	k__Bacteria; p__Actinobacteria; c__Actinobacteria; o__Corynebacteriales; f__Mycobacteriaceae; g__Mycolicibacterium; s__Unclassified
geneset000544160	MULTISPECIES: ribonuclease PH [Mycolicibacterium]	gi|500105437|ref|WP_011781442.1|	1.9e-133	93.85	100	484	k__Bacteria; p__Actinobacteria; c__Actinobacteria; o__Corynebacteriales; f__Mycobacteriaceae; g__Mycolicibacterium; s__Unclassified
geneset000555689	MULTISPECIES: copper resistance protein CopD [Mycolicibacterium]	gi|500106792|ref|WP_011782797.1|	1.5e-66	70.39	81.42	262	k__Bacteria; p__Actinobacteria; c__Actinobacteria; o__Corynebacteriales; f__Mycobacteriaceae; g__Mycolicibacterium; s__Unclassified
geneset000565358	MULTISPECIES: RNA-binding transcriptional accessory protein [Mycolicibacterium]	gi|500104400|ref|WP_011780407.1|	2.8e-101	90.37	100	377	k__Bacteria; p__Actinobacteria; c__Actinobacteria; o__Corynebacteriales; f__Mycobacteriaceae; g__Mycolicibacterium; s__Unclassified
geneset000565373	transglycosylase [Mycolicibacterium tokaiense]	gi|1440659186|ref|STZ62596.1|	2.8e-40	60.12	100	174	k__Bacteria; p__Actinobacteria; c__Actinobacteria; o__Corynebacteriales; f__Mycobacteriaceae; g__Mycolicibacterium; s__Unclassified
geneset000565506	MULTISPECIES: alpha/beta hydrolase [Mycolicibacterium]	gi|500104788|ref|WP_011780793.1|	6.7e-19	53	100	102	k__Bacteria; p__Actinobacteria; c__Actinobacteria; o__Corynebacteriales; f__Mycobacteriaceae; g__Mycolicibacterium; s__Unclassified
geneset000566060	MULTISPECIES: FkbM family methyltransferase [Mycolicibacterium]	gi|500102523|ref|WP_011778530.1|	2.9e-135	83.7	98.57	490	k__Bacteria; p__Actinobacteria; c__Actinobacteria; o__Corynebacteriales; f__Mycobacteriaceae; g__Mycolicibacterium; s__Unclassified
geneset000566070	hypothetical protein MCHUDSM44219_00575 [Mycolicibacterium chubuense]	gi|859106417|ref|KMO84565.1|	0	88.11	99.9	1686	k__Bacteria; p__Actinobacteria; c__Actinobacteria; o__Corynebacteriales; f__Mycobacteriaceae; g__Mycolicibacterium; s__Unclassified
geneset000566124	MULTISPECIES: nucleoside-diphosphate kinase [Mycolicibacterium]	gi|500105100|ref|WP_011781105.1|	2.8e-62	89.71	97.14	247	k__Bacteria; p__Actinobacteria; c__Actinobacteria; o__Corynebacteriales; f__Mycobacteriaceae; g__Mycolicibacterium; s__Unclassified
geneset000566201	MULTISPECIES: bile acid CoA ligase [Mycolicibacterium]	gi|500101548|ref|WP_011777555.1|	1.7e-19	80.33	100	104	k__Bacteria; p__Actinobacteria; c__Actinobacteria; o__Corynebacteriales; f__Mycobacteriaceae; g__Mycolicibacterium; s__Unclassified
geneset000566245	MULTISPECIES: penicillin-binding protein 2 [Mycolicibacterium]	gi|500104723|ref|WP_011780728.1|	1.8e-310	87.79	93.13	1073	k__Bacteria; p__Actinobacteria; c__Actinobacteria; o__Corynebacteriales; f__Mycobacteriaceae; g__Mycolicibacterium; s__Unclassified
geneset000566304	MULTISPECIES: hypothetical protein [Mycolicibacterium]	gi|810937418|ref|WP_046364542.1|	2.8e-142	98.36	100	513	k__Bacteria; p__Actinobacteria; c__Actinobacteria; o__Corynebacteriales; f__Mycobacteriaceae; g__Mycolicibacterium; s__Unclassified
geneset000566332	MULTISPECIES: type VII secretion protein EccE [Mycolicibacterium]	gi|500101409|ref|WP_011777416.1|	1.7e-225	81.9	99.78	791	k__Bacteria; p__Actinobacteria; c__Actinobacteria; o__Corynebacteriales; f__Mycobacteriaceae; g__Mycolicibacterium; s__Unclassified
geneset000566336	transporter substrate-binding domain-containing protein [Mycolicibacterium duvalii]	gi|1264397644|ref|WP_098005767.1|	3.9e-46	85.59	99.11	193	k__Bacteria; p__Actinobacteria; c__Actinobacteria; o__Corynebacteriales; f__Mycobacteriaceae; g__Mycolicibacterium; s__Unclassified
geneset000566354	MULTISPECIES: MCE family protein [Mycolicibacterium]	gi|500105298|ref|WP_011781303.1|	6.7e-172	85.01	100	612	k__Bacteria; p__Actinobacteria; c__Actinobacteria; o__Corynebacteriales; f__Mycobacteriaceae; g__Mycolicibacterium; s__Unclassified
geneset000566393	MULTISPECIES: ABC transporter ATP-binding protein [Mycolicibacterium]	gi|500102043|ref|WP_011778050.1|	7.8e-131	82.29	98.97	476	k__Bacteria; p__Actinobacteria; c__Actinobacteria; o__Corynebacteriales; f__Mycobacteriaceae; g__Mycolicibacterium; s__Unclassified
geneset000566406	MULTISPECIES: RluA family pseudouridine synthase [Mycolicibacterium]	gi|500103982|ref|WP_011779989.1|	1.4e-162	92.08	99.67	581	k__Bacteria; p__Actinobacteria; c__Actinobacteria; o__Corynebacteriales; f__Mycobacteriaceae; g__Mycolicibacterium; s__Unclassified
geneset000566432	MULTISPECIES: DUF2470 domain-containing protein [Mycolicibacterium]	gi|500106775|ref|WP_011782780.1|	4e-113	77.04	100	417	k__Bacteria; p__Actinobacteria; c__Actinobacteria; o__Corynebacteriales; f__Mycobacteriaceae; g__Mycolicibacterium; s__Unclassified
geneset000566445	MULTISPECIES: NAD(P)/FAD-dependent oxidoreductase [Mycolicibacterium]	gi|500106795|ref|WP_011782800.1|	3.8e-255	86.12	99.8	889	k__Bacteria; p__Actinobacteria; c__Actinobacteria; o__Corynebacteriales; f__Mycobacteriaceae; g__Mycolicibacterium; s__Unclassified
geneset000566480	MULTISPECIES: 16S rRNA (cytidine(1402)-2&apos;-O)-methyltransferase [Mycolicibacterium]	gi|500105950|ref|WP_011781955.1|	2.5e-126	83.03	99.64	461	k__Bacteria; p__Actinobacteria; c__Actinobacteria; o__Corynebacteriales; f__Mycobacteriaceae; g__Mycolicibacterium; s__Unclassified
geneset000566495	MULTISPECIES: hypothetical protein [Mycolicibacterium]	gi|919209611|ref|WP_052765112.1|	3.7e-67	91.97	77.84	263	k__Bacteria; p__Actinobacteria; c__Actinobacteria; o__Corynebacteriales; f__Mycobacteriaceae; g__Mycolicibacterium; s__Unclassified
geneset000566498	MULTISPECIES: DNA helicase PcrA [Mycolicibacterium]	gi|500106014|ref|WP_011782019.1|	0	90.32	100	1354	k__Bacteria; p__Actinobacteria; c__Actinobacteria; o__Corynebacteriales; f__Mycobacteriaceae; g__Mycolicibacterium; s__Unclassified
geneset000566501	DNA primase [Mycolicibacterium austroafricanum]	gi|1358033221|ref|WP_105387140.1|	0	88.29	100	1162	k__Bacteria; p__Actinobacteria; c__Actinobacteria; o__Corynebacteriales; f__Mycobacteriaceae; g__Mycolicibacterium; s__Unclassified
geneset000567870	phenylalanyl-tRNA synthetase, alpha subunit [Mycolicibacterium aurum]	gi|1539989942|ref|VEG55755.1|	1.7e-115	96.62	87.34	424	k__Bacteria; p__Actinobacteria; c__Actinobacteria; o__Corynebacteriales; f__Mycobacteriaceae; g__Mycolicibacterium; s__Unclassified
geneset000567944	MULTISPECIES: type VII secretion protein EccE [Mycolicibacterium]	gi|810937440|ref|WP_046364551.1|	2.5e-110	97.7	100	407	k__Bacteria; p__Actinobacteria; c__Actinobacteria; o__Corynebacteriales; f__Mycobacteriaceae; g__Mycolicibacterium; s__Unclassified
geneset000029519	transcriptional regulator [Mycobacteriaceae bacterium 1482268.1]	gi|1037497648|ref|OBA93234.1|	1.1e-19	87.1	91.18	104	k__Bacteria; p__Actinobacteria; c__Actinobacteria; o__Corynebacteriales; f__Mycobacteriaceae; g__Unclassified; s__Mycobacteriaceae_bacterium_1482268.1
geneset000151925	mycobilin-forming heme oxygenase MhuD [Mycobacteriaceae bacterium 1482268.1]	gi|1055406572|ref|WP_067069122.1|	5.1e-51	92.66	100	209	k__Bacteria; p__Actinobacteria; c__Actinobacteria; o__Corynebacteriales; f__Mycobacteriaceae; g__Unclassified; s__Mycobacteriaceae_bacterium_1482268.1
geneset000164322	D-alanyl-D-alanine carboxypeptidase [Mycobacteriaceae bacterium 1482268.1]	gi|1055412916|ref|WP_067075389.1|	9.8e-49	66.86	97.67	202	k__Bacteria; p__Actinobacteria; c__Actinobacteria; o__Corynebacteriales; f__Mycobacteriaceae; g__Unclassified; s__Mycobacteriaceae_bacterium_1482268.1
geneset000498408	exodeoxyribonuclease III [Mycobacteriaceae bacterium 1482268.1]	gi|1055410387|ref|WP_067072860.1|	1.3e-127	82.71	98.88	465	k__Bacteria; p__Actinobacteria; c__Actinobacteria; o__Corynebacteriales; f__Mycobacteriaceae; g__Unclassified; s__Mycobacteriaceae_bacterium_1482268.1
geneset000001726	TetR/AcrR family transcriptional regulator [Mycobacterium sp. AT1]	gi|1165700820|ref|WP_079924200.1|	3.9e-38	71.43	100	166	k__Bacteria; p__Actinobacteria; c__Actinobacteria; o__Corynebacteriales; f__Mycobacteriaceae; g__Unclassified; s__Unclassified
geneset000002532	MULTISPECIES: DUF2384 domain-containing protein [Mycobacteriaceae]	gi|500091794|ref|WP_011767807.1|	6.6e-54	99.12	100	219	k__Bacteria; p__Actinobacteria; c__Actinobacteria; o__Corynebacteriales; f__Mycobacteriaceae; g__Unclassified; s__Unclassified
geneset000003528	acetyl/propionyl/methylcrotonyl-CoA carboxylase subunit alpha [Mycobacterium sp. Root265]	gi|950081480|ref|WP_057167230.1|	3.2e-66	97.81	98.56	260	k__Bacteria; p__Actinobacteria; c__Actinobacteria; o__Corynebacteriales; f__Mycobacteriaceae; g__Unclassified; s__Unclassified
geneset000008551	TrwC relaxase [Mycobacteroides abscessus subsp. massiliense]	gi|1156740795|ref|SLH35782.1|	4.5e-99	69.01	99.65	370	k__Bacteria; p__Actinobacteria; c__Actinobacteria; o__Corynebacteriales; f__Mycobacteriaceae; g__Unclassified; s__Unclassified
geneset000022034	hypothetical protein ASJ79_13880 [Mycobacterium sp. NAZ190054]	gi|985056337|ref|KWX56619.1|	3.2e-163	85.89	95.69	583	k__Bacteria; p__Actinobacteria; c__Actinobacteria; o__Corynebacteriales; f__Mycobacteriaceae; g__Unclassified; s__Unclassified
geneset000022106	MULTISPECIES: decaprenylphospho-beta-D-erythro-pentofuranosid-2-ulose 2-reductase [Mycobacteriaceae]	gi|860584136|ref|WP_048472217.1|	2.2e-121	88.33	100	444	k__Bacteria; p__Actinobacteria; c__Actinobacteria; o__Corynebacteriales; f__Mycobacteriaceae; g__Unclassified; s__Unclassified
geneset000022112	MULTISPECIES: IS1634 family transposase, partial [Mycobacteriaceae]	gi|806844123|ref|WP_046191535.1|	2.1e-25	72.53	65.94	124	k__Bacteria; p__Actinobacteria; c__Actinobacteria; o__Corynebacteriales; f__Mycobacteriaceae; g__Unclassified; s__Unclassified
geneset000022119	YqgE/AlgH family protein [Mycobacterium sp. 1274761.0]	gi|1055310376|ref|WP_066976260.1|	1.6e-101	88.73	99.51	378	k__Bacteria; p__Actinobacteria; c__Actinobacteria; o__Corynebacteriales; f__Mycobacteriaceae; g__Unclassified; s__Unclassified
geneset000022441	DUF3427 domain-containing protein [Mycobacterium sp. 852013-51886_SCH5428379]	gi|1055087747|ref|WP_066836407.1|	0	84.02	100	1447	k__Bacteria; p__Actinobacteria; c__Actinobacteria; o__Corynebacteriales; f__Mycobacteriaceae; g__Unclassified; s__Unclassified
geneset000022478	MULTISPECIES: DNA-directed RNA polymerase subunit alpha [Mycobacteriaceae]	gi|860419237|ref|WP_048419564.1|	2.9e-188	97.71	100	667	k__Bacteria; p__Actinobacteria; c__Actinobacteria; o__Corynebacteriales; f__Mycobacteriaceae; g__Unclassified; s__Unclassified
geneset000022479	MULTISPECIES: 30S ribosomal protein S4 [Mycobacteriaceae]	gi|759689192|ref|WP_043405921.1|	3.6e-97	95.19	100	363	k__Bacteria; p__Actinobacteria; c__Actinobacteria; o__Corynebacteriales; f__Mycobacteriaceae; g__Unclassified; s__Unclassified
geneset000022597	MULTISPECIES: tRNA (adenosine(37)-N6)-threonylcarbamoyltransferase complex transferase subunit TsaD [Mycobacteriaceae]	gi|500225666|ref|WP_011895759.1|	1e-166	90.86	99.71	595	k__Bacteria; p__Actinobacteria; c__Actinobacteria; o__Corynebacteriales; f__Mycobacteriaceae; g__Unclassified; s__Unclassified
geneset000022615	MULTISPECIES: response regulator transcription factor [Mycobacteriaceae]	gi|860419328|ref|WP_048419601.1|	9.3e-102	92.86	100	379	k__Bacteria; p__Actinobacteria; c__Actinobacteria; o__Corynebacteriales; f__Mycobacteriaceae; g__Unclassified; s__Unclassified
geneset000022676	MULTISPECIES: ATPase AAA [Mycobacteriaceae]	gi|643626651|ref|WP_025239092.1|	2.4e-96	94.27	100	360	k__Bacteria; p__Actinobacteria; c__Actinobacteria; o__Corynebacteriales; f__Mycobacteriaceae; g__Unclassified; s__Unclassified
geneset000022686	non-ribosomal peptide synthetase [Mycolicibacterium aurum]	gi|873935999|ref|WP_048633163.1|	0	72.65	100	1406	k__Bacteria; p__Actinobacteria; c__Actinobacteria; o__Corynebacteriales; f__Mycobacteriaceae; g__Unclassified; s__Unclassified
geneset000022760	MULTISPECIES: hypothetical protein [Mycobacteriaceae]	gi|829459600|ref|WP_047329668.1|	4.8e-105	94.24	100	389	k__Bacteria; p__Actinobacteria; c__Actinobacteria; o__Corynebacteriales; f__Mycobacteriaceae; g__Unclassified; s__Unclassified
geneset000023549	type I polyketide synthase [Mycolicibacterium septicum]	gi|764944263|ref|WP_044514758.1|	1.8e-165	92.06	100	591	k__Bacteria; p__Actinobacteria; c__Actinobacteria; o__Corynebacteriales; f__Mycobacteriaceae; g__Unclassified; s__Unclassified
geneset000033180	slipin family protein [Mycobacterium sp. E3247]	gi|1056476237|ref|WP_067916782.1|	2.4e-46	89.17	77.92	194	k__Bacteria; p__Actinobacteria; c__Actinobacteria; o__Corynebacteriales; f__Mycobacteriaceae; g__Unclassified; s__Unclassified
geneset000033934	MULTISPECIES: transglutaminase family protein [Mycolicibacterium]	gi|500102309|ref|WP_011778316.1|	3.7e-127	86.84	99.63	463	k__Bacteria; p__Actinobacteria; c__Actinobacteria; o__Corynebacteriales; f__Mycobacteriaceae; g__Unclassified; s__Unclassified
geneset000036813	MULTISPECIES: SAM-dependent DNA methyltransferase [Mycobacterium]	gi|499876716|ref|WP_011557450.1|	1.4e-122	96.1	100	448	k__Bacteria; p__Actinobacteria; c__Actinobacteria; o__Corynebacteriales; f__Mycobacteriaceae; g__Unclassified; s__Unclassified
geneset000051920	MULTISPECIES: hypothetical protein [Mycobacteriaceae]	gi|500221207|ref|WP_011891314.1|	2.3e-68	82.5	100	267	k__Bacteria; p__Actinobacteria; c__Actinobacteria; o__Corynebacteriales; f__Mycobacteriaceae; g__Unclassified; s__Unclassified
geneset000051943	MULTISPECIES: ribonuclease HII [Mycolicibacterium]	gi|500103415|ref|WP_011779422.1|	5.5e-27	97.06	98.55	129	k__Bacteria; p__Actinobacteria; c__Actinobacteria; o__Corynebacteriales; f__Mycobacteriaceae; g__Unclassified; s__Unclassified
geneset000051972	methyltransferase domain-containing protein [Mycobacterium sp. Soil538]	gi|950025621|ref|WP_057151188.1|	6.6e-99	90.91	100	369	k__Bacteria; p__Actinobacteria; c__Actinobacteria; o__Corynebacteriales; f__Mycobacteriaceae; g__Unclassified; s__Unclassified
geneset000051991	MULTISPECIES: IS1634 family transposase, partial [Mycobacteriaceae]	gi|806844123|ref|WP_046191535.1|	8.8e-87	95.81	99.4	328	k__Bacteria; p__Actinobacteria; c__Actinobacteria; o__Corynebacteriales; f__Mycobacteriaceae; g__Unclassified; s__Unclassified
geneset000052027	MULTISPECIES: hypothetical protein [Mycobacteriaceae]	gi|500224275|ref|WP_011894368.1|	3.4e-11	74.51	92.73	76	k__Bacteria; p__Actinobacteria; c__Actinobacteria; o__Corynebacteriales; f__Mycobacteriaceae; g__Unclassified; s__Unclassified
geneset000052175	crotonase/enoyl-CoA hydratase family protein [Mycobacterium sp. ACS1612]	gi|1056360427|ref|WP_067804175.1|	4.2e-104	95.38	100	386	k__Bacteria; p__Actinobacteria; c__Actinobacteria; o__Corynebacteriales; f__Mycobacteriaceae; g__Unclassified; s__Unclassified
geneset000052204	MULTISPECIES: TIGR02569 family protein [Mycobacteriaceae]	gi|860412195|ref|WP_048416695.1|	2e-144	91.27	100	521	k__Bacteria; p__Actinobacteria; c__Actinobacteria; o__Corynebacteriales; f__Mycobacteriaceae; g__Unclassified; s__Unclassified
geneset000052224	MULTISPECIES: AarF/ABC1/UbiB kinase family protein [Mycobacteriaceae]	gi|810923191|ref|WP_046361085.1|	2.5e-173	93.09	100	617	k__Bacteria; p__Actinobacteria; c__Actinobacteria; o__Corynebacteriales; f__Mycobacteriaceae; g__Unclassified; s__Unclassified
geneset000052292	MULTISPECIES: globin [Mycobacteriaceae]	gi|860414959|ref|WP_048417754.1|	4.1e-14	73.58	100	85	k__Bacteria; p__Actinobacteria; c__Actinobacteria; o__Corynebacteriales; f__Mycobacteriaceae; g__Unclassified; s__Unclassified
geneset000053134	MULTISPECIES: R2-like ligand-binding oxidase [Mycobacteriaceae]	gi|860580598|ref|WP_048470863.1|	1.4e-17	85.45	98.21	97	k__Bacteria; p__Actinobacteria; c__Actinobacteria; o__Corynebacteriales; f__Mycobacteriaceae; g__Unclassified; s__Unclassified
geneset000060332	MULTISPECIES: hypothetical protein [Mycobacteriaceae]	gi|638997215|ref|WP_024451176.1|	9.2e-63	72.67	99.42	249	k__Bacteria; p__Actinobacteria; c__Actinobacteria; o__Corynebacteriales; f__Mycobacteriaceae; g__Unclassified; s__Unclassified
geneset000062259	MULTISPECIES: sugar ABC transporter ATP-binding protein [Mycobacteriaceae]	gi|810934170|ref|WP_046364007.1|	2.4e-08	86.49	100	66	k__Bacteria; p__Actinobacteria; c__Actinobacteria; o__Corynebacteriales; f__Mycobacteriaceae; g__Unclassified; s__Unclassified
geneset000062745	transglutaminase family protein [Mycolicibacterium iranicum]	gi|638980392|ref|WP_024445081.1|	2.4e-15	97.73	100	89	k__Bacteria; p__Actinobacteria; c__Actinobacteria; o__Corynebacteriales; f__Mycobacteriaceae; g__Unclassified; s__Unclassified
geneset000070595	MULTISPECIES: ATPase AAA [Mycobacteriaceae]	gi|643626651|ref|WP_025239092.1|	6.7e-93	98.31	100	349	k__Bacteria; p__Actinobacteria; c__Actinobacteria; o__Corynebacteriales; f__Mycobacteriaceae; g__Unclassified; s__Unclassified
geneset000081807	MULTISPECIES: hypoxanthine phosphoribosyltransferase [Mycobacteriaceae]	gi|860416985|ref|WP_048418621.1|	1.3e-89	90.36	98.5	338	k__Bacteria; p__Actinobacteria; c__Actinobacteria; o__Corynebacteriales; f__Mycobacteriaceae; g__Unclassified; s__Unclassified
geneset000081821	MULTISPECIES: TetR family transcriptional regulator [Mycobacteriaceae]	gi|500222403|ref|WP_011892507.1|	4.2e-91	88.06	99.5	343	k__Bacteria; p__Actinobacteria; c__Actinobacteria; o__Corynebacteriales; f__Mycobacteriaceae; g__Unclassified; s__Unclassified
geneset000081838	cytochrome ubiquinol oxidase subunit I, partial [Mycobacterium sp. ITM-2017-0098]	gi|1355399957|ref|PRC45019.1|	2.5e-92	98.87	100	347	k__Bacteria; p__Actinobacteria; c__Actinobacteria; o__Corynebacteriales; f__Mycobacteriaceae; g__Unclassified; s__Unclassified
geneset000081886	MULTISPECIES: globin [Mycobacteriaceae]	gi|500223359|ref|WP_011893452.1|	4e-61	88.28	92.75	243	k__Bacteria; p__Actinobacteria; c__Actinobacteria; o__Corynebacteriales; f__Mycobacteriaceae; g__Unclassified; s__Unclassified
geneset000081998	IS30 family transposase [Mycolicibacter kumamotonensis]	gi|1177097652|ref|ORA77879.1|	1.2e-64	89.78	62.84	255	k__Bacteria; p__Actinobacteria; c__Actinobacteria; o__Corynebacteriales; f__Mycobacteriaceae; g__Unclassified; s__Unclassified
geneset000082031	MULTISPECIES: class I SAM-dependent DNA methyltransferase [Mycobacteriaceae]	gi|914601431|ref|WP_050597091.1|	0	80.44	99.67	1548	k__Bacteria; p__Actinobacteria; c__Actinobacteria; o__Corynebacteriales; f__Mycobacteriaceae; g__Unclassified; s__Unclassified
geneset000082039	MULTISPECIES: glutamate--cysteine ligase [Mycobacteriaceae]	gi|860417500|ref|WP_048418833.1|	6.3e-197	88.83	97.92	696	k__Bacteria; p__Actinobacteria; c__Actinobacteria; o__Corynebacteriales; f__Mycobacteriaceae; g__Unclassified; s__Unclassified
geneset000082151	MULTISPECIES: (2Fe-2S)-binding protein [Mycobacteriaceae]	gi|1178631568|ref|WP_083143854.1|	8e-19	79.03	81.58	102	k__Bacteria; p__Actinobacteria; c__Actinobacteria; o__Corynebacteriales; f__Mycobacteriaceae; g__Unclassified; s__Unclassified
geneset000082155	amidohydrolase [Mycolicibacterium aurum]	gi|873930059|ref|WP_048631017.1|	6.7e-164	76.78	99.46	586	k__Bacteria; p__Actinobacteria; c__Actinobacteria; o__Corynebacteriales; f__Mycobacteriaceae; g__Unclassified; s__Unclassified
geneset000082349	MULTISPECIES: bifunctional nuclease family protein [Mycobacteriaceae]	gi|1357988122|ref|WP_105346197.1|	2.4e-81	96.34	100	310	k__Bacteria; p__Actinobacteria; c__Actinobacteria; o__Corynebacteriales; f__Mycobacteriaceae; g__Unclassified; s__Unclassified
geneset000082373	NDMA-dependent alcohol dehydrogenase [Mycolicibacterium vaccae]	gi|490027998|ref|WP_003930475.1|	1.4e-10	100	100	73	k__Bacteria; p__Actinobacteria; c__Actinobacteria; o__Corynebacteriales; f__Mycobacteriaceae; g__Unclassified; s__Unclassified
geneset000082379	MULTISPECIES: HIT family protein [Mycobacteriaceae]	gi|500222376|ref|WP_011892480.1|	1.8e-61	88.06	100	244	k__Bacteria; p__Actinobacteria; c__Actinobacteria; o__Corynebacteriales; f__Mycobacteriaceae; g__Unclassified; s__Unclassified
geneset000082391	MULTISPECIES: acyl-CoA dehydrogenase [Mycobacteriaceae]	gi|500182786|ref|WP_011857109.1|	1.1e-212	93.42	100	748	k__Bacteria; p__Actinobacteria; c__Actinobacteria; o__Corynebacteriales; f__Mycobacteriaceae; g__Unclassified; s__Unclassified
geneset000082396	MULTISPECIES: aromatic ring-hydroxylating dioxygenase subunit alpha [Mycobacteriaceae]	gi|489979642|ref|WP_003882754.1|	2.2e-09	85.71	68.63	70	k__Bacteria; p__Actinobacteria; c__Actinobacteria; o__Corynebacteriales; f__Mycobacteriaceae; g__Unclassified; s__Unclassified
geneset000082446	energy-dependent translational throttle protein EttA [Mycobacterium sp. NAZ190054]	gi|1056528595|ref|WP_067962078.1|	4.4e-308	94.78	99.82	1065	k__Bacteria; p__Actinobacteria; c__Actinobacteria; o__Corynebacteriales; f__Mycobacteriaceae; g__Unclassified; s__Unclassified
geneset000082463	type VII secretion integral membrane protein EccD [Mycobacterium sp. djl-10]	gi|1057642363|ref|WP_068920304.1|	1e-101	92.07	100	379	k__Bacteria; p__Actinobacteria; c__Actinobacteria; o__Corynebacteriales; f__Mycobacteriaceae; g__Unclassified; s__Unclassified
geneset000082537	MULTISPECIES: homoserine dehydrogenase [Mycobacteriaceae]	gi|860587433|ref|WP_048473431.1|	1.3e-200	90.69	100	708	k__Bacteria; p__Actinobacteria; c__Actinobacteria; o__Corynebacteriales; f__Mycobacteriaceae; g__Unclassified; s__Unclassified
geneset000083203	MULTISPECIES: acyl-CoA synthetase [Mycobacteriaceae]	gi|810943292|ref|WP_046365528.1|	3.2e-123	93.13	88.26	450	k__Bacteria; p__Actinobacteria; c__Actinobacteria; o__Corynebacteriales; f__Mycobacteriaceae; g__Unclassified; s__Unclassified
geneset000083815	MULTISPECIES: WhiB family transcriptional regulator [Mycobacteriaceae]	gi|810941690|ref|WP_046365196.1|	5e-32	81.01	100	146	k__Bacteria; p__Actinobacteria; c__Actinobacteria; o__Corynebacteriales; f__Mycobacteriaceae; g__Unclassified; s__Unclassified
geneset000083843	DNA integrity scanning protein DisA [Mycobacterium sp. JS623]	gi|505122533|ref|WP_015309635.1|	1.5e-51	80	88.05	211	k__Bacteria; p__Actinobacteria; c__Actinobacteria; o__Corynebacteriales; f__Mycobacteriaceae; g__Unclassified; s__Unclassified
geneset000092015	MULTISPECIES: MCE family protein [Mycobacteriaceae]	gi|808095138|ref|WP_046252674.1|	1.2e-20	70.51	97.5	108	k__Bacteria; p__Actinobacteria; c__Actinobacteria; o__Corynebacteriales; f__Mycobacteriaceae; g__Unclassified; s__Unclassified
geneset000093112	MULTISPECIES: acyl-ACP desaturase [Mycobacteriaceae]	gi|500222460|ref|WP_011892564.1|	2.6e-115	91.74	100	424	k__Bacteria; p__Actinobacteria; c__Actinobacteria; o__Corynebacteriales; f__Mycobacteriaceae; g__Unclassified; s__Unclassified
geneset000093381	anti-sigma factor antagonist [Mycolicibacterium austroafricanum]	gi|1180697010|ref|WP_084182180.1|	3.9e-50	69.28	68.64	207	k__Bacteria; p__Actinobacteria; c__Actinobacteria; o__Corynebacteriales; f__Mycobacteriaceae; g__Unclassified; s__Unclassified
geneset000093556	amino acid permease [Mycobacterium sp. QGD 101]	gi|1327843607|ref|WP_102141842.1|	1.2e-46	81.68	100	195	k__Bacteria; p__Actinobacteria; c__Actinobacteria; o__Corynebacteriales; f__Mycobacteriaceae; g__Unclassified; s__Unclassified
geneset000098681	MULTISPECIES: ATP-dependent chaperone ClpB [Mycobacteriaceae]	gi|500221140|ref|WP_011891247.1|	6.8e-87	98.22	100	329	k__Bacteria; p__Actinobacteria; c__Actinobacteria; o__Corynebacteriales; f__Mycobacteriaceae; g__Unclassified; s__Unclassified
geneset000124221	MULTISPECIES: membrane protein insertase YidC [Mycobacteriaceae]	gi|518341751|ref|WP_019511958.1|	2.7e-25	95.16	100	123	k__Bacteria; p__Actinobacteria; c__Actinobacteria; o__Corynebacteriales; f__Mycobacteriaceae; g__Unclassified; s__Unclassified
geneset000127155	hypothetical protein [Mycobacterium sp. Soil538]	gi|950020609|ref|WP_057146949.1|	3.6e-46	71.43	88.89	194	k__Bacteria; p__Actinobacteria; c__Actinobacteria; o__Corynebacteriales; f__Mycobacteriaceae; g__Unclassified; s__Unclassified
geneset000127543	MULTISPECIES: ABC transporter ATP-binding protein [Mycobacteriaceae]	gi|500224283|ref|WP_011894376.1|	7.2e-46	64.38	100	193	k__Bacteria; p__Actinobacteria; c__Actinobacteria; o__Corynebacteriales; f__Mycobacteriaceae; g__Unclassified; s__Unclassified
geneset000128785	heat-inducible transcriptional repressor HrcA [Mycolicibacterium aurum]	gi|873934130|ref|WP_048633066.1|	1.7e-127	91.14	99.63	464	k__Bacteria; p__Actinobacteria; c__Actinobacteria; o__Corynebacteriales; f__Mycobacteriaceae; g__Unclassified; s__Unclassified
geneset000128936	phospholipase [Mycolicibacterium rufum]	gi|693462239|ref|KGI68673.1|	2.6e-17	74.14	100	96	k__Bacteria; p__Actinobacteria; c__Actinobacteria; o__Corynebacteriales; f__Mycobacteriaceae; g__Unclassified; s__Unclassified
geneset000129165	hypothetical protein [Mycobacterium sp. JS623]	gi|505121009|ref|WP_015308111.1|	9.3e-89	72.65	99.54	335	k__Bacteria; p__Actinobacteria; c__Actinobacteria; o__Corynebacteriales; f__Mycobacteriaceae; g__Unclassified; s__Unclassified
geneset000129225	ATP-dependent Clp protease ATP-binding subunit [Mycolicibacterium sphagni]	gi|1231933825|ref|WP_094479769.1|	1.3e-93	99.44	100	351	k__Bacteria; p__Actinobacteria; c__Actinobacteria; o__Corynebacteriales; f__Mycobacteriaceae; g__Unclassified; s__Unclassified
geneset000138014	MULTISPECIES: recombinase family protein [Mycobacteriaceae]	gi|754183943|ref|WP_041801187.1|	3.1e-67	78.84	96.92	264	k__Bacteria; p__Actinobacteria; c__Actinobacteria; o__Corynebacteriales; f__Mycobacteriaceae; g__Unclassified; s__Unclassified
geneset000138015	hypothetical protein EU78_29255 [Mycolicibacterium rufum]	gi|693459392|ref|KGI65829.1|	5.5e-25	88.89	97.3	122	k__Bacteria; p__Actinobacteria; c__Actinobacteria; o__Corynebacteriales; f__Mycobacteriaceae; g__Unclassified; s__Unclassified
geneset000142846	MerR family transcriptional regulator [Mycobacterium sp. AT1]	gi|1165698206|ref|WP_079923336.1|	7e-28	74.73	93.81	132	k__Bacteria; p__Actinobacteria; c__Actinobacteria; o__Corynebacteriales; f__Mycobacteriaceae; g__Unclassified; s__Unclassified
geneset000151236	MULTISPECIES: glycosyltransferase family 1 protein [Mycobacteriaceae]	gi|499881743|ref|WP_011562477.1|	4.9e-15	100	100	88	k__Bacteria; p__Actinobacteria; c__Actinobacteria; o__Corynebacteriales; f__Mycobacteriaceae; g__Unclassified; s__Unclassified
geneset000151898	MULTISPECIES: IS256 family transposase [Mycobacteriaceae]	gi|759653670|ref|WP_043371284.1|	9.2e-77	96.5	100	295	k__Bacteria; p__Actinobacteria; c__Actinobacteria; o__Corynebacteriales; f__Mycobacteriaceae; g__Unclassified; s__Unclassified
geneset000151956	MULTISPECIES: gamma-aminobutyraldehyde dehydrogenase [Mycobacteriaceae]	gi|500224578|ref|WP_011894671.1|	1.1e-243	88.26	100	851	k__Bacteria; p__Actinobacteria; c__Actinobacteria; o__Corynebacteriales; f__Mycobacteriaceae; g__Unclassified; s__Unclassified
geneset000151996	MULTISPECIES: TetR family transcriptional regulator [Mycobacteriaceae]	gi|860420707|ref|WP_048420174.1|	2.3e-83	86.17	99.47	317	k__Bacteria; p__Actinobacteria; c__Actinobacteria; o__Corynebacteriales; f__Mycobacteriaceae; g__Unclassified; s__Unclassified
geneset000152014	cupin domain-containing protein [Mycolicibacterium chubuense]	gi|504630406|ref|WP_014817508.1|	4.9e-16	84.44	100	92	k__Bacteria; p__Actinobacteria; c__Actinobacteria; o__Corynebacteriales; f__Mycobacteriaceae; g__Unclassified; s__Unclassified
geneset000152015	hypothetical protein [Mycobacterium sp. 3519A]	gi|1326122721|ref|WP_101952109.1|	2.5e-40	63.83	95.27	174	k__Bacteria; p__Actinobacteria; c__Actinobacteria; o__Corynebacteriales; f__Mycobacteriaceae; g__Unclassified; s__Unclassified
geneset000152060	aldehyde dehydrogenase family protein [Mycobacterium sp. NAZ190054]	gi|1056524256|ref|WP_067957766.1|	3.3e-108	93.72	90	400	k__Bacteria; p__Actinobacteria; c__Actinobacteria; o__Corynebacteriales; f__Mycobacteriaceae; g__Unclassified; s__Unclassified
geneset000152095	MULTISPECIES: elongation factor P [Mycobacteriaceae]	gi|499879022|ref|WP_011559756.1|	4.9e-48	95.05	100	199	k__Bacteria; p__Actinobacteria; c__Actinobacteria; o__Corynebacteriales; f__Mycobacteriaceae; g__Unclassified; s__Unclassified
geneset000152135	MULTISPECIES: 6-phosphofructokinase [Mycobacteriaceae]	gi|860579451|ref|WP_048470296.1|	2.3e-110	99	100	407	k__Bacteria; p__Actinobacteria; c__Actinobacteria; o__Corynebacteriales; f__Mycobacteriaceae; g__Unclassified; s__Unclassified
geneset000152266	ABC transporter ATP-binding protein [Mycobacterium sp. URHB0044]	gi|656081644|ref|WP_029112681.1|	7.6e-16	77.36	98.15	91	k__Bacteria; p__Actinobacteria; c__Actinobacteria; o__Corynebacteriales; f__Mycobacteriaceae; g__Unclassified; s__Unclassified
geneset000152308	MULTISPECIES: hypothetical protein [Mycobacteriaceae]	gi|896235937|ref|WP_049234155.1|	1.7e-28	74.71	56.13	135	k__Bacteria; p__Actinobacteria; c__Actinobacteria; o__Corynebacteriales; f__Mycobacteriaceae; g__Unclassified; s__Unclassified
geneset000152314	MULTISPECIES: hypothetical protein [Mycobacteriaceae]	gi|1033103583|ref|WP_064412547.1|	1.1e-189	76.32	100	672	k__Bacteria; p__Actinobacteria; c__Actinobacteria; o__Corynebacteriales; f__Mycobacteriaceae; g__Unclassified; s__Unclassified
geneset000152335	MULTISPECIES: DNA cytosine methyltransferase [Mycobacteriaceae]	gi|1057642387|ref|WP_068920328.1|	4.7e-42	98.9	100	179	k__Bacteria; p__Actinobacteria; c__Actinobacteria; o__Corynebacteriales; f__Mycobacteriaceae; g__Unclassified; s__Unclassified
geneset000152367	SulP family inorganic anion transporter [Mycolicibacterium fallax]	gi|1184524932|ref|WP_085094941.1|	2.2e-33	86.9	100	150	k__Bacteria; p__Actinobacteria; c__Actinobacteria; o__Corynebacteriales; f__Mycobacteriaceae; g__Unclassified; s__Unclassified
geneset000152371	MULTISPECIES: aspartate-semialdehyde dehydrogenase [Mycobacteriaceae]	gi|500222097|ref|WP_011892203.1|	1.2e-53	94.07	100	218	k__Bacteria; p__Actinobacteria; c__Actinobacteria; o__Corynebacteriales; f__Mycobacteriaceae; g__Unclassified; s__Unclassified
geneset000153320	DUF3427 domain-containing protein [Mycolicibacterium elephantis]	gi|1039614404|ref|WP_064928723.1|	1.6e-75	80.68	99.44	291	k__Bacteria; p__Actinobacteria; c__Actinobacteria; o__Corynebacteriales; f__Mycobacteriaceae; g__Unclassified; s__Unclassified
geneset000153656	aspartate--tRNA ligase [Mycobacterium sp. BK558]	gi|1579036415|ref|WP_130378384.1|	1.6e-29	91.78	100	137	k__Bacteria; p__Actinobacteria; c__Actinobacteria; o__Corynebacteriales; f__Mycobacteriaceae; g__Unclassified; s__Unclassified
geneset000153764	ATP-dependent helicase [Mycolicibacterium parafortuitum]	gi|1178630854|ref|WP_083143181.1|	5.3e-79	91.86	100	303	k__Bacteria; p__Actinobacteria; c__Actinobacteria; o__Corynebacteriales; f__Mycobacteriaceae; g__Unclassified; s__Unclassified
geneset000154024	APC family permease [Mycobacterium sp. YC-RL4]	gi|1056568043|ref|WP_067999920.1|	2.8e-37	94.05	87.5	163	k__Bacteria; p__Actinobacteria; c__Actinobacteria; o__Corynebacteriales; f__Mycobacteriaceae; g__Unclassified; s__Unclassified
geneset000154026	DNA ligase D-like protein (predicted polymerase) [Mycobacterium sp. BK558]	gi|1577130471|ref|RZT17775.1|	1.1e-06	70	71.43	61	k__Bacteria; p__Actinobacteria; c__Actinobacteria; o__Corynebacteriales; f__Mycobacteriaceae; g__Unclassified; s__Unclassified
geneset000154079	hypothetical protein [Mycobacterium sp. ITM-2016-00318]	gi|1357984201|ref|WP_105342276.1|	3.4e-38	83.51	100	166	k__Bacteria; p__Actinobacteria; c__Actinobacteria; o__Corynebacteriales; f__Mycobacteriaceae; g__Unclassified; s__Unclassified
geneset000164903	MULTISPECIES: isocitrate lyase [Mycobacteriaceae]	gi|518343572|ref|WP_019513779.1|	1.7e-63	99.19	100	251	k__Bacteria; p__Actinobacteria; c__Actinobacteria; o__Corynebacteriales; f__Mycobacteriaceae; g__Unclassified; s__Unclassified
geneset000165330	acyl-CoA synthetase [Mycobacterium sp. AT1]	gi|1165701448|ref|WP_079924386.1|	7.5e-27	91.94	86.11	128	k__Bacteria; p__Actinobacteria; c__Actinobacteria; o__Corynebacteriales; f__Mycobacteriaceae; g__Unclassified; s__Unclassified
geneset000166242	MULTISPECIES: 4-hydroxy-3-methylbut-2-enyl diphosphate reductase [Mycobacteriaceae]	gi|565996525|ref|WP_023986159.1|	1.1e-13	87.76	100	84	k__Bacteria; p__Actinobacteria; c__Actinobacteria; o__Corynebacteriales; f__Mycobacteriaceae; g__Unclassified; s__Unclassified
geneset000166304	MULTISPECIES: electron transfer flavoprotein subunit beta/FixA family protein [Mycobacteriaceae]	gi|499878536|ref|WP_011559270.1|	1.1e-16	95.92	100	94	k__Bacteria; p__Actinobacteria; c__Actinobacteria; o__Corynebacteriales; f__Mycobacteriaceae; g__Unclassified; s__Unclassified
geneset000166942	MULTISPECIES: 30S ribosomal protein S6 [Mycobacteriaceae]	gi|491284148|ref|WP_005142199.1|	4.4e-13	97.44	100	82	k__Bacteria; p__Actinobacteria; c__Actinobacteria; o__Corynebacteriales; f__Mycobacteriaceae; g__Unclassified; s__Unclassified
geneset000191916	Rne/Rng family ribonuclease [Mycobacterium sp. BK558]	gi|1579036852|ref|WP_130378821.1|	1.2e-33	94.12	49.71	152	k__Bacteria; p__Actinobacteria; c__Actinobacteria; o__Corynebacteriales; f__Mycobacteriaceae; g__Unclassified; s__Unclassified
geneset000191985	penicillin-binding protein 2 [Mycobacterium sp. BK558]	gi|1579036012|ref|WP_130377981.1|	1.2e-08	53.66	89.13	68	k__Bacteria; p__Actinobacteria; c__Actinobacteria; o__Corynebacteriales; f__Mycobacteriaceae; g__Unclassified; s__Unclassified
geneset000192029	MULTISPECIES: toxin-antitoxin system [Mycobacterium]	gi|1184518244|ref|WP_085088580.1|	6.5e-23	84.29	74.19	115	k__Bacteria; p__Actinobacteria; c__Actinobacteria; o__Corynebacteriales; f__Mycobacteriaceae; g__Unclassified; s__Unclassified
geneset000192439	MULTISPECIES: metal-dependent hydrolase [Mycobacteriaceae]	gi|808097876|ref|WP_046255321.1|	2.5e-79	80.11	98.32	304	k__Bacteria; p__Actinobacteria; c__Actinobacteria; o__Corynebacteriales; f__Mycobacteriaceae; g__Unclassified; s__Unclassified
geneset000192451	Phthiocerol/phenolphthiocerol synthesis polyketide synthase type I PpsE [Mycolicibacterium chlorophenolicum]	gi|859103977|ref|KMO82216.1|	0	83.38	100	1303	k__Bacteria; p__Actinobacteria; c__Actinobacteria; o__Corynebacteriales; f__Mycobacteriaceae; g__Unclassified; s__Unclassified
geneset000192476	MULTISPECIES: hypothetical protein [Mycobacteriaceae]	gi|1268776271|ref|WP_099038094.1|	1.5e-14	95.35	100	87	k__Bacteria; p__Actinobacteria; c__Actinobacteria; o__Corynebacteriales; f__Mycobacteriaceae; g__Unclassified; s__Unclassified
geneset000192483	MULTISPECIES: PPOX class F420-dependent oxidoreductase [Mycobacteriaceae]	gi|860589207|ref|WP_048474109.1|	4.1e-72	89.8	100	280	k__Bacteria; p__Actinobacteria; c__Actinobacteria; o__Corynebacteriales; f__Mycobacteriaceae; g__Unclassified; s__Unclassified
geneset000192492	MULTISPECIES: argininosuccinate lyase [Mycobacteriaceae]	gi|500224288|ref|WP_011894381.1|	1.3e-236	90.83	98.95	828	k__Bacteria; p__Actinobacteria; c__Actinobacteria; o__Corynebacteriales; f__Mycobacteriaceae; g__Unclassified; s__Unclassified
geneset000192493	MULTISPECIES: ABC transporter ATP-binding protein [Mycobacteriaceae]	gi|500224283|ref|WP_011894376.1|	8e-276	82.31	100	958	k__Bacteria; p__Actinobacteria; c__Actinobacteria; o__Corynebacteriales; f__Mycobacteriaceae; g__Unclassified; s__Unclassified
geneset000192519	MFS transporter [Mycolicibacterium tusciae]	gi|493287882|ref|WP_006245603.1|	4.7e-45	91.67	88.52	189	k__Bacteria; p__Actinobacteria; c__Actinobacteria; o__Corynebacteriales; f__Mycobacteriaceae; g__Unclassified; s__Unclassified
geneset000192586	MULTISPECIES: FtsW/RodA/SpoVE family cell cycle protein [Mycobacteriaceae]	gi|500221607|ref|WP_011891714.1|	1.6e-231	89.98	99.58	811	k__Bacteria; p__Actinobacteria; c__Actinobacteria; o__Corynebacteriales; f__Mycobacteriaceae; g__Unclassified; s__Unclassified
geneset000192608	MULTISPECIES: peptidase [Mycobacteriaceae]	gi|500223133|ref|WP_011893227.1|	4.1e-123	84.79	99.62	450	k__Bacteria; p__Actinobacteria; c__Actinobacteria; o__Corynebacteriales; f__Mycobacteriaceae; g__Unclassified; s__Unclassified
geneset000192613	MspA protein [Mycolicibacterium sphagni]	gi|1231937182|ref|WP_094483106.1|	3.3e-63	64.41	100	251	k__Bacteria; p__Actinobacteria; c__Actinobacteria; o__Corynebacteriales; f__Mycobacteriaceae; g__Unclassified; s__Unclassified
geneset000192619	MULTISPECIES: hypothetical protein [Mycobacteriaceae]	gi|992022930|ref|WP_061001907.1|	3.1e-64	94.33	99.3	253	k__Bacteria; p__Actinobacteria; c__Actinobacteria; o__Corynebacteriales; f__Mycobacteriaceae; g__Unclassified; s__Unclassified
geneset000192620	MULTISPECIES: transposase [Mycobacteriaceae]	gi|500048882|ref|WP_011729600.1|	0	92.55	100	1417	k__Bacteria; p__Actinobacteria; c__Actinobacteria; o__Corynebacteriales; f__Mycobacteriaceae; g__Unclassified; s__Unclassified
geneset000192632	flippase-like domain-containing protein [Mycolicibacterium vaccae]	gi|490027191|ref|WP_003929668.1|	1.3e-204	81.05	100	721	k__Bacteria; p__Actinobacteria; c__Actinobacteria; o__Corynebacteriales; f__Mycobacteriaceae; g__Unclassified; s__Unclassified
geneset000192643	ATP-dependent RNA helicase, partial [Mycobacterium sp. ITM-2017-0098]	gi|1355402830|ref|PRC46781.1|	2.2e-50	90.32	100	207	k__Bacteria; p__Actinobacteria; c__Actinobacteria; o__Corynebacteriales; f__Mycobacteriaceae; g__Unclassified; s__Unclassified
geneset000192646	MULTISPECIES: hypothetical protein [Mycobacteriaceae]	gi|860587617|ref|WP_048473498.1|	6.9e-214	77.71	99.35	752	k__Bacteria; p__Actinobacteria; c__Actinobacteria; o__Corynebacteriales; f__Mycobacteriaceae; g__Unclassified; s__Unclassified
geneset000192657	MULTISPECIES: cytochrome P450 [Mycobacteriaceae]	gi|500182559|ref|WP_011856882.1|	2.1e-52	95.33	96.4	214	k__Bacteria; p__Actinobacteria; c__Actinobacteria; o__Corynebacteriales; f__Mycobacteriaceae; g__Unclassified; s__Unclassified
geneset000192661	MULTISPECIES: GTP cyclohydrolase II [Mycobacteriaceae]	gi|1276333092|ref|WP_099961695.1|	2.5e-92	95.98	100	347	k__Bacteria; p__Actinobacteria; c__Actinobacteria; o__Corynebacteriales; f__Mycobacteriaceae; g__Unclassified; s__Unclassified
geneset000192688	MMPL family transporter [Mycolicibacter nonchromogenicus]	gi|1184571638|ref|WP_085137618.1|	9e-17	90.57	75.71	95	k__Bacteria; p__Actinobacteria; c__Actinobacteria; o__Corynebacteriales; f__Mycobacteriaceae; g__Unclassified; s__Unclassified
geneset000192810	hypothetical protein [Mycobacterium sp. PYR10]	gi|1276332441|ref|WP_099961044.1|	1.8e-12	50	97.83	81	k__Bacteria; p__Actinobacteria; c__Actinobacteria; o__Corynebacteriales; f__Mycobacteriaceae; g__Unclassified; s__Unclassified
geneset000192883	MULTISPECIES: DEAD/DEAH box helicase [Mycobacteriaceae]	gi|1004002063|ref|WP_061482753.1|	3.9e-48	91.51	99.07	199	k__Bacteria; p__Actinobacteria; c__Actinobacteria; o__Corynebacteriales; f__Mycobacteriaceae; g__Unclassified; s__Unclassified
geneset000192945	N-acetyl-1-D-myo-inositol-2-amino-2-deoxy-alpha-D-glucopyranoside deacetylase [Mycobacterium sp. ITM-2016-00317]	gi|1353525385|ref|PQP57567.1|	3.6e-87	80.81	99	330	k__Bacteria; p__Actinobacteria; c__Actinobacteria; o__Corynebacteriales; f__Mycobacteriaceae; g__Unclassified; s__Unclassified
geneset000193076	arabinosyltransferase [Mycolicibacterium chubuense]	gi|1178605345|ref|WP_083119319.1|	0	86.46	99.63	1808	k__Bacteria; p__Actinobacteria; c__Actinobacteria; o__Corynebacteriales; f__Mycobacteriaceae; g__Unclassified; s__Unclassified
geneset000194454	peptidase M4, partial [Mycobacterium sp. ITM-2017-0098]	gi|1355394889|ref|PRC41420.1|	4.5e-39	70.25	37.58	171	k__Bacteria; p__Actinobacteria; c__Actinobacteria; o__Corynebacteriales; f__Mycobacteriaceae; g__Unclassified; s__Unclassified
geneset000194523	cytochrome c oxidase subunit I [Mycobacterium sp. MS1601]	gi|1180216587|ref|WP_083735433.1|	5.3e-220	96.6	98.71	772	k__Bacteria; p__Actinobacteria; c__Actinobacteria; o__Corynebacteriales; f__Mycobacteriaceae; g__Unclassified; s__Unclassified
geneset000195714	MULTISPECIES: isocitrate lyase [Mycobacteriaceae]	gi|808801521|ref|WP_046283134.1|	7.9e-100	96.83	100	372	k__Bacteria; p__Actinobacteria; c__Actinobacteria; o__Corynebacteriales; f__Mycobacteriaceae; g__Unclassified; s__Unclassified
geneset000204352	DUF3027 domain-containing protein [Mycobacterium sp. ITM-2016-00317]	gi|1353523586|ref|PQP56213.1|	3.1e-32	81.93	98.81	146	k__Bacteria; p__Actinobacteria; c__Actinobacteria; o__Corynebacteriales; f__Mycobacteriaceae; g__Unclassified; s__Unclassified
geneset000207899	glycogen debranching protein GlgX [Mycolicibacterium aurum]	gi|1539992230|ref|VEG58464.1|	1.9e-98	89.95	100	367	k__Bacteria; p__Actinobacteria; c__Actinobacteria; o__Corynebacteriales; f__Mycobacteriaceae; g__Unclassified; s__Unclassified
geneset000208519	MULTISPECIES: monovalent cation/H+ antiporter subunit F [Mycobacteriaceae]	gi|810938165|ref|WP_046364792.1|	7.9e-29	83.52	96.77	135	k__Bacteria; p__Actinobacteria; c__Actinobacteria; o__Corynebacteriales; f__Mycobacteriaceae; g__Unclassified; s__Unclassified
geneset000211990	MBL fold metallo-hydrolase, partial [Mycobacterium sp. ITM-2017-0098]	gi|1355400462|ref|PRC45340.1|	9.9e-42	63.38	96.6	179	k__Bacteria; p__Actinobacteria; c__Actinobacteria; o__Corynebacteriales; f__Mycobacteriaceae; g__Unclassified; s__Unclassified
geneset000213962	NAD-dependent malic enzyme, partial [Mycobacterium sp. ITM-2017-0098]	gi|1355399435|ref|PRC44682.1|	2e-79	93.98	87.37	304	k__Bacteria; p__Actinobacteria; c__Actinobacteria; o__Corynebacteriales; f__Mycobacteriaceae; g__Unclassified; s__Unclassified
geneset000214610	MULTISPECIES: M56 family peptidase [Mycobacteriaceae]	gi|500091850|ref|WP_011767863.1|	2.1e-68	73.58	100	268	k__Bacteria; p__Actinobacteria; c__Actinobacteria; o__Corynebacteriales; f__Mycobacteriaceae; g__Unclassified; s__Unclassified
geneset000217780	MULTISPECIES: thioredoxin [Mycobacteriaceae]	gi|500223615|ref|WP_011893708.1|	1.1e-49	80.31	100	205	k__Bacteria; p__Actinobacteria; c__Actinobacteria; o__Corynebacteriales; f__Mycobacteriaceae; g__Unclassified; s__Unclassified
geneset000218396	SDR family NAD(P)-dependent oxidoreductase [Mycobacterium sp. EPa45]	gi|829459715|ref|WP_047329783.1|	3.7e-32	73.83	82.31	147	k__Bacteria; p__Actinobacteria; c__Actinobacteria; o__Corynebacteriales; f__Mycobacteriaceae; g__Unclassified; s__Unclassified
geneset000234498	acyltransferase domain-containing protein [Mycolicibacterium vanbaalenii]	gi|500104323|ref|WP_011780330.1|	1.8e-158	81.32	100	568	k__Bacteria; p__Actinobacteria; c__Actinobacteria; o__Corynebacteriales; f__Mycobacteriaceae; g__Unclassified; s__Unclassified
geneset000234688	MULTISPECIES: IS3 family transposase [Mycobacteriaceae]	gi|1194647164|ref|WP_085975921.1|	7.1e-66	94.2	100	259	k__Bacteria; p__Actinobacteria; c__Actinobacteria; o__Corynebacteriales; f__Mycobacteriaceae; g__Unclassified; s__Unclassified
geneset000234703	MULTISPECIES: Pup--protein ligase [Mycobacteriaceae]	gi|500223873|ref|WP_011893966.1|	2e-250	97.32	100	874	k__Bacteria; p__Actinobacteria; c__Actinobacteria; o__Corynebacteriales; f__Mycobacteriaceae; g__Unclassified; s__Unclassified
geneset000234728	hypothetical protein [Mycobacterium sp. UM_WWY]	gi|1028055838|ref|WP_063827686.1|	1.6e-28	69.51	97.62	134	k__Bacteria; p__Actinobacteria; c__Actinobacteria; o__Corynebacteriales; f__Mycobacteriaceae; g__Unclassified; s__Unclassified
geneset000234807	MULTISPECIES: glucose-1-phosphate adenylyltransferase [Mycobacteriaceae]	gi|810949209|ref|WP_046366238.1|	2.8e-219	93.56	100	770	k__Bacteria; p__Actinobacteria; c__Actinobacteria; o__Corynebacteriales; f__Mycobacteriaceae; g__Unclassified; s__Unclassified
geneset000234817	adenylate kinase [Mycolicibacterium rufum]	gi|693460598|ref|KGI67032.1|	5.4e-82	87.29	100	313	k__Bacteria; p__Actinobacteria; c__Actinobacteria; o__Corynebacteriales; f__Mycobacteriaceae; g__Unclassified; s__Unclassified
geneset000234855	MULTISPECIES: succinate dehydrogenase/fumarate reductase iron-sulfur subunit [Mycobacteriaceae]	gi|500221289|ref|WP_011891396.1|	2.9e-134	90.4	99.6	487	k__Bacteria; p__Actinobacteria; c__Actinobacteria; o__Corynebacteriales; f__Mycobacteriaceae; g__Unclassified; s__Unclassified
geneset000234862	MULTISPECIES: sugar ABC transporter permease [Mycobacteriaceae]	gi|810933226|ref|WP_046363086.1|	7.8e-161	93.53	98.1	575	k__Bacteria; p__Actinobacteria; c__Actinobacteria; o__Corynebacteriales; f__Mycobacteriaceae; g__Unclassified; s__Unclassified
geneset000234876	ATP-dependent helicase [Mycolicibacterium parafortuitum]	gi|1178630854|ref|WP_083143181.1|	2e-148	89.35	100	534	k__Bacteria; p__Actinobacteria; c__Actinobacteria; o__Corynebacteriales; f__Mycobacteriaceae; g__Unclassified; s__Unclassified
geneset000234901	MULTISPECIES: DUF3817 domain-containing protein [Mycobacteriaceae]	gi|860587403|ref|WP_048473420.1|	6.1e-37	83.7	75.41	162	k__Bacteria; p__Actinobacteria; c__Actinobacteria; o__Corynebacteriales; f__Mycobacteriaceae; g__Unclassified; s__Unclassified
geneset000234912	enoyl-CoA hydratase [Mycolicibacterium sp. GF69]	gi|1424286774|ref|WP_112554974.1|	1e-103	92.59	100	385	k__Bacteria; p__Actinobacteria; c__Actinobacteria; o__Corynebacteriales; f__Mycobacteriaceae; g__Unclassified; s__Unclassified
geneset000234914	MULTISPECIES: class I SAM-dependent methyltransferase [Mycobacteriaceae]	gi|1056780031|ref|WP_068202076.1|	4.8e-122	76.98	100	446	k__Bacteria; p__Actinobacteria; c__Actinobacteria; o__Corynebacteriales; f__Mycobacteriaceae; g__Unclassified; s__Unclassified
geneset000235021	amidohydrolase [Mycobacterium sp. Soil538]	gi|950020517|ref|WP_057146857.1|	1e-13	86.67	100	84	k__Bacteria; p__Actinobacteria; c__Actinobacteria; o__Corynebacteriales; f__Mycobacteriaceae; g__Unclassified; s__Unclassified
geneset000235022	MULTISPECIES: gamma-glutamylcyclotransferase [Mycobacteriaceae]	gi|1033084558|ref|WP_064394215.1|	6.8e-81	90.45	100	309	k__Bacteria; p__Actinobacteria; c__Actinobacteria; o__Corynebacteriales; f__Mycobacteriaceae; g__Unclassified; s__Unclassified
geneset000235095	MULTISPECIES: membrane protein [Mycobacteriaceae]	gi|860576801|ref|WP_048469323.1|	4.6e-68	93.66	100	266	k__Bacteria; p__Actinobacteria; c__Actinobacteria; o__Corynebacteriales; f__Mycobacteriaceae; g__Unclassified; s__Unclassified
geneset000235096	MULTISPECIES: MMPL family transporter [Mycobacteriaceae]	gi|503237049|ref|WP_013471710.1|	0	87.35	99.89	1488	k__Bacteria; p__Actinobacteria; c__Actinobacteria; o__Corynebacteriales; f__Mycobacteriaceae; g__Unclassified; s__Unclassified
geneset000235118	fatty acid desaturase [Mycobacterium sp. NAZ190054]	gi|1056521559|ref|WP_067955069.1|	4.2e-218	87.65	100	766	k__Bacteria; p__Actinobacteria; c__Actinobacteria; o__Corynebacteriales; f__Mycobacteriaceae; g__Unclassified; s__Unclassified
geneset000235142	phosphoserine transaminase [Mycolicibacterium smegmatis]	gi|489994039|ref|WP_003897096.1|	2.3e-61	87.22	100	244	k__Bacteria; p__Actinobacteria; c__Actinobacteria; o__Corynebacteriales; f__Mycobacteriaceae; g__Unclassified; s__Unclassified
geneset000235222	MULTISPECIES: hypothetical protein [Mycobacteriaceae]	gi|1081798432|ref|WP_070354488.1|	5.6e-14	90	95.24	85	k__Bacteria; p__Actinobacteria; c__Actinobacteria; o__Corynebacteriales; f__Mycobacteriaceae; g__Unclassified; s__Unclassified
geneset000235322	heme peroxidase [Mycolicibacterium moriokaense]	gi|1397910048|ref|PXX10248.1|	0	86.19	100	1116	k__Bacteria; p__Actinobacteria; c__Actinobacteria; o__Corynebacteriales; f__Mycobacteriaceae; g__Unclassified; s__Unclassified
geneset000236445	MULTISPECIES: class I SAM-dependent methyltransferase [Mycobacteriaceae]	gi|1056780031|ref|WP_068202076.1|	2.4e-50	73.94	100	207	k__Bacteria; p__Actinobacteria; c__Actinobacteria; o__Corynebacteriales; f__Mycobacteriaceae; g__Unclassified; s__Unclassified
geneset000236689	phosphoglyceromutase, partial [Mycobacterium sp. ITM-2016-00317]	gi|1353528447|ref|PQP59647.1|	2.7e-26	92.31	95.59	126	k__Bacteria; p__Actinobacteria; c__Actinobacteria; o__Corynebacteriales; f__Mycobacteriaceae; g__Unclassified; s__Unclassified
geneset000236876	adenylate kinase [Mycobacterium sp. Soil538]	gi|950025525|ref|WP_057151120.1|	3.7e-44	83.33	100	186	k__Bacteria; p__Actinobacteria; c__Actinobacteria; o__Corynebacteriales; f__Mycobacteriaceae; g__Unclassified; s__Unclassified
geneset000236918	FO synthase subunit 1 /FO synthase subunit 2 [Mycobacterium sp. YR782]	gi|1377918598|ref|PTW78933.1|	8.7e-165	92.88	100	589	k__Bacteria; p__Actinobacteria; c__Actinobacteria; o__Corynebacteriales; f__Mycobacteriaceae; g__Unclassified; s__Unclassified
geneset000238712	MULTISPECIES: SIS domain-containing protein [Mycobacteriaceae]	gi|639006537|ref|WP_024454741.1|	1.5e-50	77.78	95.07	208	k__Bacteria; p__Actinobacteria; c__Actinobacteria; o__Corynebacteriales; f__Mycobacteriaceae; g__Unclassified; s__Unclassified
geneset000238866	IS21 family transposase, partial [Mycobacterium intracellulare]	gi|1045496326|ref|WP_065508257.1|	1.6e-118	92.24	100	434	k__Bacteria; p__Actinobacteria; c__Actinobacteria; o__Corynebacteriales; f__Mycobacteriaceae; g__Unclassified; s__Unclassified
geneset000244506	MULTISPECIES: HIT domain-containing protein [Mycobacteriaceae]	gi|639000870|ref|WP_024452546.1|	1.7e-71	86.08	99.36	278	k__Bacteria; p__Actinobacteria; c__Actinobacteria; o__Corynebacteriales; f__Mycobacteriaceae; g__Unclassified; s__Unclassified
geneset000261820	inorganic diphosphatase [Mycolicibacterium iranicum]	gi|638985062|ref|WP_024446912.1|	3.1e-64	92.8	87.41	253	k__Bacteria; p__Actinobacteria; c__Actinobacteria; o__Corynebacteriales; f__Mycobacteriaceae; g__Unclassified; s__Unclassified
geneset000263701	MULTISPECIES: ferredoxin family protein [Mycobacteriaceae]	gi|500222962|ref|WP_011893058.1|	1e-56	96.26	100	228	k__Bacteria; p__Actinobacteria; c__Actinobacteria; o__Corynebacteriales; f__Mycobacteriaceae; g__Unclassified; s__Unclassified
geneset000269323	MULTISPECIES: IS3 family transposase [Mycobacterium]	gi|1177537668|ref|WP_082683918.1|	3.1e-20	94.55	100	106	k__Bacteria; p__Actinobacteria; c__Actinobacteria; o__Corynebacteriales; f__Mycobacteriaceae; g__Unclassified; s__Unclassified
geneset000281135	MULTISPECIES: repressor LexA [Mycobacteriaceae]	gi|500224714|ref|WP_011894807.1|	1.1e-108	87.93	100	402	k__Bacteria; p__Actinobacteria; c__Actinobacteria; o__Corynebacteriales; f__Mycobacteriaceae; g__Unclassified; s__Unclassified
geneset000281238	MULTISPECIES: hypothetical protein [Mycobacteriaceae]	gi|921085575|ref|WP_053082828.1|	2.8e-66	69.85	96.14	261	k__Bacteria; p__Actinobacteria; c__Actinobacteria; o__Corynebacteriales; f__Mycobacteriaceae; g__Unclassified; s__Unclassified
geneset000281497	MULTISPECIES: Crp/Fnr family transcriptional regulator [Mycobacteriaceae]	gi|490029241|ref|WP_003931718.1|	9.9e-118	98.66	100	432	k__Bacteria; p__Actinobacteria; c__Actinobacteria; o__Corynebacteriales; f__Mycobacteriaceae; g__Unclassified; s__Unclassified
geneset000281530	MULTISPECIES: alpha/beta hydrolase [Mycobacteriaceae]	gi|860589272|ref|WP_048474133.1|	1.6e-92	86.56	99.47	348	k__Bacteria; p__Actinobacteria; c__Actinobacteria; o__Corynebacteriales; f__Mycobacteriaceae; g__Unclassified; s__Unclassified
geneset000281671	MULTISPECIES: DUF1416 domain-containing protein [Mycobacteriaceae]	gi|518942929|ref|WP_020098804.1|	4.4e-36	100	100	159	k__Bacteria; p__Actinobacteria; c__Actinobacteria; o__Corynebacteriales; f__Mycobacteriaceae; g__Unclassified; s__Unclassified
geneset000281673	DNA-directed RNA polymerase subunit beta [Mycobacterium sp. GA-1841]	gi|1133813824|ref|WP_076192663.1|	0	94.65	100	1212	k__Bacteria; p__Actinobacteria; c__Actinobacteria; o__Corynebacteriales; f__Mycobacteriaceae; g__Unclassified; s__Unclassified
geneset000281683	glutathione-dependent formaldehyde dehydrogenase [Mycobacterium sp. E2327]	gi|1056677428|ref|WP_068103867.1|	5.2e-126	84.73	100	459	k__Bacteria; p__Actinobacteria; c__Actinobacteria; o__Corynebacteriales; f__Mycobacteriaceae; g__Unclassified; s__Unclassified
geneset000281733	HNH endonuclease [Mycobacterium sp. NAZ190054]	gi|1056520177|ref|WP_067953831.1|	3.5e-13	82.5	74.07	82	k__Bacteria; p__Actinobacteria; c__Actinobacteria; o__Corynebacteriales; f__Mycobacteriaceae; g__Unclassified; s__Unclassified
geneset000281736	MULTISPECIES: DUF2510 domain-containing protein [Mycobacteriaceae]	gi|1276333190|ref|WP_099961793.1|	2.8e-136	86.64	98.98	494	k__Bacteria; p__Actinobacteria; c__Actinobacteria; o__Corynebacteriales; f__Mycobacteriaceae; g__Unclassified; s__Unclassified
geneset000281741	MULTISPECIES: DUF3558 domain-containing protein [Mycobacteriaceae]	gi|1392665977|ref|WP_109788983.1|	2.2e-77	82.63	100	297	k__Bacteria; p__Actinobacteria; c__Actinobacteria; o__Corynebacteriales; f__Mycobacteriaceae; g__Unclassified; s__Unclassified
geneset000281781	DNA polymerase IV [Mycolicibacterium sp. GF69]	gi|1424285441|ref|WP_112553641.1|	5.2e-75	76.88	96.88	290	k__Bacteria; p__Actinobacteria; c__Actinobacteria; o__Corynebacteriales; f__Mycobacteriaceae; g__Unclassified; s__Unclassified
geneset000281799	MULTISPECIES: hypothetical protein [Mycobacteriaceae]	gi|515405637|ref|WP_016894733.1|	2.1e-264	85.13	98.46	920	k__Bacteria; p__Actinobacteria; c__Actinobacteria; o__Corynebacteriales; f__Mycobacteriaceae; g__Unclassified; s__Unclassified
geneset000281817	MULTISPECIES: alkane 1-monooxygenase [Mycobacteriaceae]	gi|518344503|ref|WP_019514710.1|	2.5e-23	87.93	95.08	116	k__Bacteria; p__Actinobacteria; c__Actinobacteria; o__Corynebacteriales; f__Mycobacteriaceae; g__Unclassified; s__Unclassified
geneset000281873	lipid-transfer protein [Mycolicibacterium cosmeticum]	gi|738445487|ref|WP_036396676.1|	8.5e-60	96.64	100	238	k__Bacteria; p__Actinobacteria; c__Actinobacteria; o__Corynebacteriales; f__Mycobacteriaceae; g__Unclassified; s__Unclassified
geneset000281901	ornithine decarboxylase [Mycobacterium sp. 141]	gi|518816072|ref|WP_019972026.1|	0	79.59	100	1251	k__Bacteria; p__Actinobacteria; c__Actinobacteria; o__Corynebacteriales; f__Mycobacteriaceae; g__Unclassified; s__Unclassified
geneset000281974	MULTISPECIES: branched-chain amino acid ABC transporter substrate-binding protein [Mycobacteriaceae]	gi|860415621|ref|WP_048418016.1|	2.4e-207	90.23	100	730	k__Bacteria; p__Actinobacteria; c__Actinobacteria; o__Corynebacteriales; f__Mycobacteriaceae; g__Unclassified; s__Unclassified
geneset000282009	MULTISPECIES: polyprenyl synthetase family protein [Mycolicibacterium]	gi|500104730|ref|WP_011780735.1|	3.4e-136	89.21	100	493	k__Bacteria; p__Actinobacteria; c__Actinobacteria; o__Corynebacteriales; f__Mycobacteriaceae; g__Unclassified; s__Unclassified
geneset000282024	MULTISPECIES: RNA-binding protein [Mycobacteriaceae]	gi|1057636393|ref|WP_068916357.1|	5.6e-33	98.67	100	149	k__Bacteria; p__Actinobacteria; c__Actinobacteria; o__Corynebacteriales; f__Mycobacteriaceae; g__Unclassified; s__Unclassified
geneset000282042	MULTISPECIES: 30S ribosomal protein S7 [Mycobacteriaceae]	gi|950081242|ref|WP_057166992.1|	8.2e-79	98.72	100	302	k__Bacteria; p__Actinobacteria; c__Actinobacteria; o__Corynebacteriales; f__Mycobacteriaceae; g__Unclassified; s__Unclassified
geneset000282063	MULTISPECIES: Lrp/AsnC family transcriptional regulator [Mycobacteriaceae]	gi|860582694|ref|WP_048471658.1|	3.5e-63	87.59	99.32	250	k__Bacteria; p__Actinobacteria; c__Actinobacteria; o__Corynebacteriales; f__Mycobacteriaceae; g__Unclassified; s__Unclassified
geneset000282082	MULTISPECIES: 30S ribosomal protein S19 [Mycobacteriaceae]	gi|499211042|ref|WP_010908582.1|	5.5e-46	98.92	100	192	k__Bacteria; p__Actinobacteria; c__Actinobacteria; o__Corynebacteriales; f__Mycobacteriaceae; g__Unclassified; s__Unclassified
geneset000282091	MULTISPECIES: 50S ribosomal protein L15 [Mycobacteriaceae]	gi|808806617|ref|WP_046285613.1|	1.2e-66	91.1	100	261	k__Bacteria; p__Actinobacteria; c__Actinobacteria; o__Corynebacteriales; f__Mycobacteriaceae; g__Unclassified; s__Unclassified
geneset000282118	cytochrome P450 [Mycolicibacterium moriokaense]	gi|1398404195|ref|WP_110315053.1|	1.4e-186	80.2	100	661	k__Bacteria; p__Actinobacteria; c__Actinobacteria; o__Corynebacteriales; f__Mycobacteriaceae; g__Unclassified; s__Unclassified
geneset000282187	ATP-dependent helicase [Mycobacterium sp. EPG1]	gi|1352943105|ref|WP_104863081.1|	0	88.58	100	2127	k__Bacteria; p__Actinobacteria; c__Actinobacteria; o__Corynebacteriales; f__Mycobacteriaceae; g__Unclassified; s__Unclassified
geneset000282194	MULTISPECIES: enoyl-CoA hydratase [Mycobacterium]	gi|973237026|ref|WP_059098188.1|	3.4e-29	95.52	100	136	k__Bacteria; p__Actinobacteria; c__Actinobacteria; o__Corynebacteriales; f__Mycobacteriaceae; g__Unclassified; s__Unclassified
geneset000282207	MULTISPECIES: polyphosphate kinase 2 family protein [Mycobacteriaceae]	gi|500221000|ref|WP_011891107.1|	1.1e-150	87.5	100	542	k__Bacteria; p__Actinobacteria; c__Actinobacteria; o__Corynebacteriales; f__Mycobacteriaceae; g__Unclassified; s__Unclassified
geneset000282248	response regulator [Mycolicibacterium aromaticivorans]	gi|738390357|ref|WP_036342145.1|	0	79.16	99.19	1115	k__Bacteria; p__Actinobacteria; c__Actinobacteria; o__Corynebacteriales; f__Mycobacteriaceae; g__Unclassified; s__Unclassified
geneset000282276	beta-galactosidase [Mycolicibacterium gilvum]	gi|1440641640|ref|STZ41227.1|	4.3e-07	87.5	13.73	64	k__Bacteria; p__Actinobacteria; c__Actinobacteria; o__Corynebacteriales; f__Mycobacteriaceae; g__Unclassified; s__Unclassified
geneset000282285	glycogen debranching protein GlgX [Mycolicibacterium aurum]	gi|1539992230|ref|VEG58464.1|	0	92.46	98.32	1378	k__Bacteria; p__Actinobacteria; c__Actinobacteria; o__Corynebacteriales; f__Mycobacteriaceae; g__Unclassified; s__Unclassified
geneset000282294	bifunctional [glutamine synthetase] adenylyltransferase/[glutamine synthetase]-adenylyl-L-tyrosine phosphorylase [Mycolicibacterium iranicum]	gi|738515955|ref|WP_036464446.1|	0	85.31	100	1195	k__Bacteria; p__Actinobacteria; c__Actinobacteria; o__Corynebacteriales; f__Mycobacteriaceae; g__Unclassified; s__Unclassified
geneset000282357	50S ribosomal protein L1 [Mycobacteriaceae bacterium 1482268.1]	gi|1055408281|ref|WP_067070806.1|	2.7e-71	93.88	98.66	277	k__Bacteria; p__Actinobacteria; c__Actinobacteria; o__Corynebacteriales; f__Mycobacteriaceae; g__Unclassified; s__Unclassified
geneset000282392	isoleucine--tRNA ligase [Mycolicibacterium aurum]	gi|873938102|ref|WP_048633879.1|	0	85.49	99.91	1895	k__Bacteria; p__Actinobacteria; c__Actinobacteria; o__Corynebacteriales; f__Mycobacteriaceae; g__Unclassified; s__Unclassified
geneset000282444	peptidase C26 [Mycolicibacterium aurum]	gi|1539988924|ref|VEG53788.1|	1.8e-10	94.44	78.26	73	k__Bacteria; p__Actinobacteria; c__Actinobacteria; o__Corynebacteriales; f__Mycobacteriaceae; g__Unclassified; s__Unclassified
geneset000282445	MULTISPECIES: glutamine synthetase [Mycobacteriaceae]	gi|1003998034|ref|WP_061481833.1|	5e-36	85.56	100	159	k__Bacteria; p__Actinobacteria; c__Actinobacteria; o__Corynebacteriales; f__Mycobacteriaceae; g__Unclassified; s__Unclassified
geneset000282465	MULTISPECIES: IS256 family transposase [Mycobacteriaceae]	gi|515405386|ref|WP_016894482.1|	3.2e-89	100	100	337	k__Bacteria; p__Actinobacteria; c__Actinobacteria; o__Corynebacteriales; f__Mycobacteriaceae; g__Unclassified; s__Unclassified
geneset000282479	MULTISPECIES: PLP-dependent cysteine synthase family protein [Mycobacteriaceae]	gi|518945744|ref|WP_020101619.1|	3.6e-173	79.62	99.73	617	k__Bacteria; p__Actinobacteria; c__Actinobacteria; o__Corynebacteriales; f__Mycobacteriaceae; g__Unclassified; s__Unclassified
geneset000283941	MULTISPECIES: HIT domain-containing protein [Mycobacteriaceae]	gi|918699429|ref|WP_052568725.1|	2.3e-55	75.71	86.42	224	k__Bacteria; p__Actinobacteria; c__Actinobacteria; o__Corynebacteriales; f__Mycobacteriaceae; g__Unclassified; s__Unclassified
geneset000284061	acyl-CoA dehydrogenase [Mycobacterium sp. PO1]	gi|1257575798|ref|BBA72640.1|	4.1e-84	93.37	100	320	k__Bacteria; p__Actinobacteria; c__Actinobacteria; o__Corynebacteriales; f__Mycobacteriaceae; g__Unclassified; s__Unclassified
geneset000284073	MULTISPECIES: hypothetical protein [Mycobacteriaceae]	gi|500225458|ref|WP_011895551.1|	4.1e-17	84.91	96.36	95	k__Bacteria; p__Actinobacteria; c__Actinobacteria; o__Corynebacteriales; f__Mycobacteriaceae; g__Unclassified; s__Unclassified
geneset000284525	GtrA family protein [Mycolicibacterium gilvum]	gi|500225490|ref|WP_011895583.1|	9.9e-90	89.69	100	339	k__Bacteria; p__Actinobacteria; c__Actinobacteria; o__Corynebacteriales; f__Mycobacteriaceae; g__Unclassified; s__Unclassified
geneset000284612	MULTISPECIES: acyl-CoA synthetase [Mycobacteriaceae]	gi|810943292|ref|WP_046365528.1|	1.3e-111	93.87	100	411	k__Bacteria; p__Actinobacteria; c__Actinobacteria; o__Corynebacteriales; f__Mycobacteriaceae; g__Unclassified; s__Unclassified
geneset000293742	EAL domain-containing protein [Mycobacterium sp. 3519A]	gi|1326119583|ref|WP_101949015.1|	1.6e-08	69.05	100	67	k__Bacteria; p__Actinobacteria; c__Actinobacteria; o__Corynebacteriales; f__Mycobacteriaceae; g__Unclassified; s__Unclassified
geneset000298280	NYN domain-containing protein [Mycolicibacterium monacense]	gi|1039545243|ref|WP_064875275.1|	3.9e-14	76	100	85	k__Bacteria; p__Actinobacteria; c__Actinobacteria; o__Corynebacteriales; f__Mycobacteriaceae; g__Unclassified; s__Unclassified
geneset000299547	chaperonin GroEL [Mycobacterium sp. CECT 8778]	gi|1268776436|ref|WP_099038259.1|	3.8e-119	83.33	100	437	k__Bacteria; p__Actinobacteria; c__Actinobacteria; o__Corynebacteriales; f__Mycobacteriaceae; g__Unclassified; s__Unclassified
geneset000302289	glycerol-3-phosphate dehydrogenase/oxidase [Mycolicibacterium aurum]	gi|873929276|ref|WP_048630234.1|	1.3e-26	87.67	100	127	k__Bacteria; p__Actinobacteria; c__Actinobacteria; o__Corynebacteriales; f__Mycobacteriaceae; g__Unclassified; s__Unclassified
geneset000302937	NAD(P)/FAD-dependent oxidoreductase [Mycolicibacterium iranicum]	gi|1184616100|ref|WP_085177998.1|	6.4e-100	85.15	100	372	k__Bacteria; p__Actinobacteria; c__Actinobacteria; o__Corynebacteriales; f__Mycobacteriaceae; g__Unclassified; s__Unclassified
geneset000320637	MULTISPECIES: 30S ribosomal protein S11 [Mycobacteriaceae]	gi|1033029709|ref|WP_064345641.1|	1.9e-66	95.65	100	261	k__Bacteria; p__Actinobacteria; c__Actinobacteria; o__Corynebacteriales; f__Mycobacteriaceae; g__Unclassified; s__Unclassified
geneset000320686	glutamate--cysteine ligase, partial [Mycobacterium sp. ITM-2016-00317]	gi|1353525935|ref|PQP57960.1|	1.4e-153	90.88	99.65	551	k__Bacteria; p__Actinobacteria; c__Actinobacteria; o__Corynebacteriales; f__Mycobacteriaceae; g__Unclassified; s__Unclassified
geneset000320726	antitoxin [Mycolicibacterium vanbaalenii]	gi|500106127|ref|WP_011782132.1|	2.4e-16	73.85	100	93	k__Bacteria; p__Actinobacteria; c__Actinobacteria; o__Corynebacteriales; f__Mycobacteriaceae; g__Unclassified; s__Unclassified
geneset000320758	MULTISPECIES: DUF2771 domain-containing protein [Mycobacteriaceae]	gi|860588680|ref|WP_048473910.1|	9.7e-75	84.28	99.38	288	k__Bacteria; p__Actinobacteria; c__Actinobacteria; o__Corynebacteriales; f__Mycobacteriaceae; g__Unclassified; s__Unclassified
geneset000320797	YqgE/AlgH family protein [Mycolicibacterium holsaticum]	gi|1063544360|ref|WP_069406492.1|	7.7e-53	88.14	100	215	k__Bacteria; p__Actinobacteria; c__Actinobacteria; o__Corynebacteriales; f__Mycobacteriaceae; g__Unclassified; s__Unclassified
geneset000320856	MULTISPECIES: ParA family protein [Mycobacteriaceae]	gi|810938225|ref|WP_046364810.1|	3.5e-130	91.29	100	473	k__Bacteria; p__Actinobacteria; c__Actinobacteria; o__Corynebacteriales; f__Mycobacteriaceae; g__Unclassified; s__Unclassified
geneset000320861	MULTISPECIES: biotin/lipoyl-binding carrier protein [Mycobacteriaceae]	gi|490026663|ref|WP_003929140.1|	1.5e-24	95.77	100	120	k__Bacteria; p__Actinobacteria; c__Actinobacteria; o__Corynebacteriales; f__Mycobacteriaceae; g__Unclassified; s__Unclassified
geneset000320867	acyltransferase domain-containing protein [Mycolicibacterium aurum]	gi|873929725|ref|WP_048630683.1|	0	83.83	98.88	2429	k__Bacteria; p__Actinobacteria; c__Actinobacteria; o__Corynebacteriales; f__Mycobacteriaceae; g__Unclassified; s__Unclassified
geneset000320869	MULTISPECIES: cutinase family protein [Mycobacteriaceae]	gi|500221959|ref|WP_011892065.1|	3.1e-147	89.58	100	530	k__Bacteria; p__Actinobacteria; c__Actinobacteria; o__Corynebacteriales; f__Mycobacteriaceae; g__Unclassified; s__Unclassified
geneset000320914	MULTISPECIES: NADH-quinone oxidoreductase subunit NuoK [Mycobacteriaceae]	gi|489978311|ref|WP_003881446.1|	9.3e-44	96.97	100	185	k__Bacteria; p__Actinobacteria; c__Actinobacteria; o__Corynebacteriales; f__Mycobacteriaceae; g__Unclassified; s__Unclassified
geneset000320932	MULTISPECIES: hypothetical protein [Mycobacteriaceae]	gi|638997215|ref|WP_024451176.1|	1.4e-152	86.46	100	548	k__Bacteria; p__Actinobacteria; c__Actinobacteria; o__Corynebacteriales; f__Mycobacteriaceae; g__Unclassified; s__Unclassified
geneset000320933	cytochrome c oxidase subunit I [Mycolicibacterium chubuense]	gi|754161143|ref|WP_041782797.1|	1.6e-51	95.92	100	211	k__Bacteria; p__Actinobacteria; c__Actinobacteria; o__Corynebacteriales; f__Mycobacteriaceae; g__Unclassified; s__Unclassified
geneset000321008	MULTISPECIES: cytochrome P450 [Mycobacteriaceae]	gi|500182559|ref|WP_011856882.1|	3.4e-80	96.23	99.38	307	k__Bacteria; p__Actinobacteria; c__Actinobacteria; o__Corynebacteriales; f__Mycobacteriaceae; g__Unclassified; s__Unclassified
geneset000321044	pyruvate carboxylase [Mycobacterium sp. NAZ190054]	gi|1056520813|ref|WP_067954323.1|	0	91.44	99.91	2058	k__Bacteria; p__Actinobacteria; c__Actinobacteria; o__Corynebacteriales; f__Mycobacteriaceae; g__Unclassified; s__Unclassified
geneset000321046	MULTISPECIES: DivIVA domain-containing protein [Mycobacteriaceae]	gi|810944438|ref|WP_046366020.1|	1.7e-62	95.49	99.59	248	k__Bacteria; p__Actinobacteria; c__Actinobacteria; o__Corynebacteriales; f__Mycobacteriaceae; g__Unclassified; s__Unclassified
geneset000321096	MULTISPECIES: hypothetical protein [Mycobacteriaceae]	gi|810924066|ref|WP_046361586.1|	1.7e-37	85.71	100	164	k__Bacteria; p__Actinobacteria; c__Actinobacteria; o__Corynebacteriales; f__Mycobacteriaceae; g__Unclassified; s__Unclassified
geneset000321163	MULTISPECIES: hypothetical protein [Mycobacteriaceae]	gi|1033114431|ref|WP_064423029.1|	2.4e-32	98.48	100	146	k__Bacteria; p__Actinobacteria; c__Actinobacteria; o__Corynebacteriales; f__Mycobacteriaceae; g__Unclassified; s__Unclassified
geneset000321941	helicase [Mycolicibacterium obuense]	gi|810924301|ref|WP_046361818.1|	5.5e-118	99.06	100	433	k__Bacteria; p__Actinobacteria; c__Actinobacteria; o__Corynebacteriales; f__Mycobacteriaceae; g__Unclassified; s__Unclassified
geneset000322612	MULTISPECIES: mechanosensitive ion channel [Mycobacteriaceae]	gi|639009770|ref|WP_024455879.1|	8.7e-84	76.81	99.52	319	k__Bacteria; p__Actinobacteria; c__Actinobacteria; o__Corynebacteriales; f__Mycobacteriaceae; g__Unclassified; s__Unclassified
geneset000329446	MULTISPECIES: DUF3090 domain-containing protein [Mycobacteriaceae]	gi|860414809|ref|WP_048417687.1|	4.7e-100	93.3	99.49	373	k__Bacteria; p__Actinobacteria; c__Actinobacteria; o__Corynebacteriales; f__Mycobacteriaceae; g__Unclassified; s__Unclassified
geneset000329724	uncharacterized protein with LGFP repeats [Mycobacterium sp. BK558]	gi|1577137667|ref|RZT24968.1|	1.9e-81	84.34	100	311	k__Bacteria; p__Actinobacteria; c__Actinobacteria; o__Corynebacteriales; f__Mycobacteriaceae; g__Unclassified; s__Unclassified
geneset000332539	crotonase/enoyl-CoA hydratase family protein [Mycolicibacterium chubuense]	gi|860411507|ref|WP_048416422.1|	1.7e-52	92.11	100	214	k__Bacteria; p__Actinobacteria; c__Actinobacteria; o__Corynebacteriales; f__Mycobacteriaceae; g__Unclassified; s__Unclassified
geneset000333736	serine hydrolase [Mycobacterium sp. JS623]	gi|505122999|ref|WP_015310101.1|	1.7e-78	81.66	90.86	301	k__Bacteria; p__Actinobacteria; c__Actinobacteria; o__Corynebacteriales; f__Mycobacteriaceae; g__Unclassified; s__Unclassified
geneset000356416	MULTISPECIES: 50S ribosomal protein L30 [Mycobacteriaceae]	gi|490027064|ref|WP_003929541.1|	2.3e-21	96.61	100	110	k__Bacteria; p__Actinobacteria; c__Actinobacteria; o__Corynebacteriales; f__Mycobacteriaceae; g__Unclassified; s__Unclassified
geneset000356524	MULTISPECIES: CoA transferase [Mycobacterium]	gi|973239883|ref|WP_059101044.1|	1.5e-07	80.56	75	63	k__Bacteria; p__Actinobacteria; c__Actinobacteria; o__Corynebacteriales; f__Mycobacteriaceae; g__Unclassified; s__Unclassified
geneset000356665	N-acetyltransferase [Mycobacterium sp. NAZ190054]	gi|1056521471|ref|WP_067954981.1|	1.7e-19	78.33	100	104	k__Bacteria; p__Actinobacteria; c__Actinobacteria; o__Corynebacteriales; f__Mycobacteriaceae; g__Unclassified; s__Unclassified
geneset000356666	hypothetical protein [Mycolicibacterium moriokaense]	gi|1398406859|ref|WP_110317691.1|	8.4e-41	66.42	92.57	176	k__Bacteria; p__Actinobacteria; c__Actinobacteria; o__Corynebacteriales; f__Mycobacteriaceae; g__Unclassified; s__Unclassified
geneset000356886	cysteine desulfurase [Mycobacterium sp. WY10]	gi|1110719385|ref|WP_071945192.1|	6.7e-91	88.36	100	342	k__Bacteria; p__Actinobacteria; c__Actinobacteria; o__Corynebacteriales; f__Mycobacteriaceae; g__Unclassified; s__Unclassified
geneset000356954	RND family transporter [Mycolicibacterium aurum]	gi|873934127|ref|WP_048633063.1|	0	85.53	98.63	1507	k__Bacteria; p__Actinobacteria; c__Actinobacteria; o__Corynebacteriales; f__Mycobacteriaceae; g__Unclassified; s__Unclassified
geneset000356957	MULTISPECIES: molecular chaperone DnaJ [Mycobacteriaceae]	gi|860441325|ref|WP_048422824.1|	1.1e-172	87.2	100	615	k__Bacteria; p__Actinobacteria; c__Actinobacteria; o__Corynebacteriales; f__Mycobacteriaceae; g__Unclassified; s__Unclassified
geneset000356958	MULTISPECIES: heat-inducible transcriptional repressor HrcA [Mycobacteriaceae]	gi|810933932|ref|WP_046363776.1|	1.2e-96	91.94	100	362	k__Bacteria; p__Actinobacteria; c__Actinobacteria; o__Corynebacteriales; f__Mycobacteriaceae; g__Unclassified; s__Unclassified
geneset000356964	MULTISPECIES: acyl-CoA dehydrogenase [Mycobacteriaceae]	gi|503237682|ref|WP_013472343.1|	5e-213	94.29	100	749	k__Bacteria; p__Actinobacteria; c__Actinobacteria; o__Corynebacteriales; f__Mycobacteriaceae; g__Unclassified; s__Unclassified
geneset000356967	MULTISPECIES: hypothetical protein [Mycobacteriaceae]	gi|810937459|ref|WP_046364557.1|	1.7e-36	98.89	100	161	k__Bacteria; p__Actinobacteria; c__Actinobacteria; o__Corynebacteriales; f__Mycobacteriaceae; g__Unclassified; s__Unclassified
geneset000356998	SRPBCC family protein [Mycobacterium ulcerans]	gi|500061309|ref|WP_011741226.1|	9.1e-32	67.57	100	145	k__Bacteria; p__Actinobacteria; c__Actinobacteria; o__Corynebacteriales; f__Mycobacteriaceae; g__Unclassified; s__Unclassified
geneset000357002	N-acetyltransferase [Mycolicibacterium flavescens]	gi|1063557121|ref|WP_069416932.1|	2e-42	80	100	181	k__Bacteria; p__Actinobacteria; c__Actinobacteria; o__Corynebacteriales; f__Mycobacteriaceae; g__Unclassified; s__Unclassified
geneset000357012	nitrite reductase (NAD(P)H) small subunit [Mycobacterium sp. ITM-2017-0098]	gi|1355395969|ref|PRC42262.1|	6.6e-24	81.43	87.5	119	k__Bacteria; p__Actinobacteria; c__Actinobacteria; o__Corynebacteriales; f__Mycobacteriaceae; g__Unclassified; s__Unclassified
geneset000357073	methionine synthase (B12-dependent) [Mycolicibacterium moriokaense]	gi|1397908192|ref|PXX08460.1|	0	92.46	100	1923	k__Bacteria; p__Actinobacteria; c__Actinobacteria; o__Corynebacteriales; f__Mycobacteriaceae; g__Unclassified; s__Unclassified
geneset000357080	MULTISPECIES: R2-like ligand-binding oxidase [Mycobacteriaceae]	gi|860580598|ref|WP_048470863.1|	1.2e-164	88.78	100	588	k__Bacteria; p__Actinobacteria; c__Actinobacteria; o__Corynebacteriales; f__Mycobacteriaceae; g__Unclassified; s__Unclassified
geneset000357117	MULTISPECIES: DUF1416 domain-containing protein [Mycobacteriaceae]	gi|656079344|ref|WP_029110402.1|	5.3e-47	98	100	196	k__Bacteria; p__Actinobacteria; c__Actinobacteria; o__Corynebacteriales; f__Mycobacteriaceae; g__Unclassified; s__Unclassified
geneset000357119	MULTISPECIES: aminodeoxychorismate lyase [Mycobacteriaceae]	gi|500222432|ref|WP_011892536.1|	3.4e-131	83.33	100	477	k__Bacteria; p__Actinobacteria; c__Actinobacteria; o__Corynebacteriales; f__Mycobacteriaceae; g__Unclassified; s__Unclassified
geneset000357121	MULTISPECIES: phosphoribosylformylglycinamidine cyclo-ligase [Mycobacteriaceae]	gi|860422504|ref|WP_048420922.1|	5.5e-195	95.52	100	689	k__Bacteria; p__Actinobacteria; c__Actinobacteria; o__Corynebacteriales; f__Mycobacteriaceae; g__Unclassified; s__Unclassified
geneset000357174	6-phosphofructokinase [Mycolicibacterium rufum]	gi|693464336|ref|KGI70770.1|	9.3e-192	97.67	100	678	k__Bacteria; p__Actinobacteria; c__Actinobacteria; o__Corynebacteriales; f__Mycobacteriaceae; g__Unclassified; s__Unclassified
geneset000357201	MULTISPECIES: hypothetical protein [Mycobacteriaceae]	gi|1057642439|ref|WP_068920380.1|	6.1e-85	97.53	100	322	k__Bacteria; p__Actinobacteria; c__Actinobacteria; o__Corynebacteriales; f__Mycobacteriaceae; g__Unclassified; s__Unclassified
geneset000357248	MULTISPECIES: uroporphyrinogen-III synthase [Mycobacteriaceae]	gi|500221274|ref|WP_011891381.1|	1.8e-175	87.06	98.15	624	k__Bacteria; p__Actinobacteria; c__Actinobacteria; o__Corynebacteriales; f__Mycobacteriaceae; g__Unclassified; s__Unclassified
geneset000357262	MULTISPECIES: DUF1876 domain-containing protein [Mycobacteriaceae]	gi|656073652|ref|WP_029104721.1|	2.9e-35	100	96.3	156	k__Bacteria; p__Actinobacteria; c__Actinobacteria; o__Corynebacteriales; f__Mycobacteriaceae; g__Unclassified; s__Unclassified
geneset000357285	MULTISPECIES: glycerol kinase [Mycobacteriaceae]	gi|639008791|ref|WP_024455537.1|	1.5e-267	88.61	99.8	931	k__Bacteria; p__Actinobacteria; c__Actinobacteria; o__Corynebacteriales; f__Mycobacteriaceae; g__Unclassified; s__Unclassified
geneset000357292	isoleucine--tRNA ligase [Mycobacterium sp. EPG1]	gi|1352941518|ref|WP_104861494.1|	1.4e-89	82.08	100	338	k__Bacteria; p__Actinobacteria; c__Actinobacteria; o__Corynebacteriales; f__Mycobacteriaceae; g__Unclassified; s__Unclassified
geneset000357324	MULTISPECIES: molybdenum cofactor biosynthesis protein MoaE [Mycobacteriaceae]	gi|500222495|ref|WP_011892598.1|	1.5e-58	83.69	100	235	k__Bacteria; p__Actinobacteria; c__Actinobacteria; o__Corynebacteriales; f__Mycobacteriaceae; g__Unclassified; s__Unclassified
geneset000357330	MULTISPECIES: 3-hydroxyacyl-CoA dehydrogenase [Mycobacteriaceae]	gi|1230832803|ref|WP_094294718.1|	0	88.08	99.72	1240	k__Bacteria; p__Actinobacteria; c__Actinobacteria; o__Corynebacteriales; f__Mycobacteriaceae; g__Unclassified; s__Unclassified
geneset000357436	MULTISPECIES: copper-translocating P-type ATPase [Mycobacteriaceae]	gi|500091886|ref|WP_011767899.1|	1.4e-82	87.36	100	315	k__Bacteria; p__Actinobacteria; c__Actinobacteria; o__Corynebacteriales; f__Mycobacteriaceae; g__Unclassified; s__Unclassified
geneset000358630	F0F1 ATP synthase subunit beta, partial [Mycobacterium sp. ITM-2017-0098]	gi|1355400737|ref|PRC45516.1|	1e-28	97.1	100	134	k__Bacteria; p__Actinobacteria; c__Actinobacteria; o__Corynebacteriales; f__Mycobacteriaceae; g__Unclassified; s__Unclassified
geneset000359120	type I polyketide synthase [Mycolicibacterium rhodesiae]	gi|503978334|ref|WP_014212328.1|	3.2e-81	91.62	100	310	k__Bacteria; p__Actinobacteria; c__Actinobacteria; o__Corynebacteriales; f__Mycobacteriaceae; g__Unclassified; s__Unclassified
geneset000367518	elongation factor G [Mycobacterium malmoense]	gi|1101004434|ref|WP_071509426.1|	5.9e-70	95.8	83.14	273	k__Bacteria; p__Actinobacteria; c__Actinobacteria; o__Corynebacteriales; f__Mycobacteriaceae; g__Unclassified; s__Unclassified
geneset000368874	peptidase S9 prolyl oligopeptidase [Mycolicibacterium vaccae ATCC 25954]	gi|403658025|ref|EJZ12779.1|	6.5e-126	86.06	100	459	k__Bacteria; p__Actinobacteria; c__Actinobacteria; o__Corynebacteriales; f__Mycobacteriaceae; g__Unclassified; s__Unclassified
geneset000369246	hypothetical protein MyAD_06780 [Mycobacterium sp. NRRL B-3805]	gi|1003102814|ref|AMO08127.1|	1.8e-37	64.52	70.45	165	k__Bacteria; p__Actinobacteria; c__Actinobacteria; o__Corynebacteriales; f__Mycobacteriaceae; g__Unclassified; s__Unclassified
geneset000370129	putative transposase [Mycobacteroides abscessus 21]	gi|576451298|ref|EUA44916.1|	3.9e-131	94.76	100	476	k__Bacteria; p__Actinobacteria; c__Actinobacteria; o__Corynebacteriales; f__Mycobacteriaceae; g__Unclassified; s__Unclassified
geneset000375442	MULTISPECIES: phenylalanine--tRNA ligase subunit beta [Mycobacteriaceae]	gi|1004000464|ref|WP_061482382.1|	3.6e-80	87.43	100	307	k__Bacteria; p__Actinobacteria; c__Actinobacteria; o__Corynebacteriales; f__Mycobacteriaceae; g__Unclassified; s__Unclassified
geneset000380731	glutamate--cysteine ligase [Mycolicibacterium sp. CECT 8783]	gi|1511311245|ref|WP_123027056.1|	3.7e-59	87.8	68.72	237	k__Bacteria; p__Actinobacteria; c__Actinobacteria; o__Corynebacteriales; f__Mycobacteriaceae; g__Unclassified; s__Unclassified
geneset000393462	SDR family NAD(P)-dependent oxidoreductase, partial [Mycobacteriaceae bacterium 1482268.1]	gi|1486842858|ref|WP_120312807.1|	7.2e-104	92.96	100	386	k__Bacteria; p__Actinobacteria; c__Actinobacteria; o__Corynebacteriales; f__Mycobacteriaceae; g__Unclassified; s__Unclassified
geneset000393679	polyketide synthase [Mycobacterium sp. Soil538]	gi|946382418|ref|KRE33144.1|	7.2e-39	93.26	86.41	169	k__Bacteria; p__Actinobacteria; c__Actinobacteria; o__Corynebacteriales; f__Mycobacteriaceae; g__Unclassified; s__Unclassified
geneset000393696	MULTISPECIES: HlyC/CorC family transporter [Mycobacteriaceae]	gi|738489787|ref|WP_036439842.1|	2.2e-06	89.19	100	59	k__Bacteria; p__Actinobacteria; c__Actinobacteria; o__Corynebacteriales; f__Mycobacteriaceae; g__Unclassified; s__Unclassified
geneset000394021	MULTISPECIES: Crp/Fnr family transcriptional regulator [Mycobacteriaceae]	gi|489980702|ref|WP_003883807.1|	1.4e-30	98.55	100	141	k__Bacteria; p__Actinobacteria; c__Actinobacteria; o__Corynebacteriales; f__Mycobacteriaceae; g__Unclassified; s__Unclassified
geneset000394034	MULTISPECIES: TrkA family potassium uptake protein [Mycobacteriaceae]	gi|810949294|ref|WP_046366315.1|	3.4e-110	92.76	100	407	k__Bacteria; p__Actinobacteria; c__Actinobacteria; o__Corynebacteriales; f__Mycobacteriaceae; g__Unclassified; s__Unclassified
geneset000394035	MULTISPECIES: hypothetical protein [Mycobacteriaceae]	gi|489984394|ref|WP_003887452.1|	1.5e-59	92.68	100	238	k__Bacteria; p__Actinobacteria; c__Actinobacteria; o__Corynebacteriales; f__Mycobacteriaceae; g__Unclassified; s__Unclassified
geneset000394041	MULTISPECIES: RNA polymerase sigma factor [Mycobacteriaceae]	gi|500224697|ref|WP_011894790.1|	7.9e-184	98.26	69.84	652	k__Bacteria; p__Actinobacteria; c__Actinobacteria; o__Corynebacteriales; f__Mycobacteriaceae; g__Unclassified; s__Unclassified
geneset000394066	MULTISPECIES: metallophosphoesterase [Mycobacteriaceae]	gi|810934227|ref|WP_046364062.1|	3e-40	93.83	100	173	k__Bacteria; p__Actinobacteria; c__Actinobacteria; o__Corynebacteriales; f__Mycobacteriaceae; g__Unclassified; s__Unclassified
geneset000394120	glycogen debranching enzyme GlgX [Mycobacterium sp. AT1]	gi|1162382441|ref|OPX07051.1|	3.6e-26	85.51	100	126	k__Bacteria; p__Actinobacteria; c__Actinobacteria; o__Corynebacteriales; f__Mycobacteriaceae; g__Unclassified; s__Unclassified
geneset000394121	MULTISPECIES: maltokinase [Mycobacteriaceae]	gi|1004001516|ref|WP_061482635.1|	2.1e-69	79.5	98.77	271	k__Bacteria; p__Actinobacteria; c__Actinobacteria; o__Corynebacteriales; f__Mycobacteriaceae; g__Unclassified; s__Unclassified
geneset000394153	MULTISPECIES: cytochrome P450 [Mycobacteriaceae]	gi|1121426355|ref|WP_073678984.1|	4.4e-212	85.33	97.85	746	k__Bacteria; p__Actinobacteria; c__Actinobacteria; o__Corynebacteriales; f__Mycobacteriaceae; g__Unclassified; s__Unclassified
geneset000394166	MULTISPECIES: glutamyl-tRNA reductase [Mycobacteriaceae]	gi|499877367|ref|WP_011558101.1|	9e-91	93.88	100	342	k__Bacteria; p__Actinobacteria; c__Actinobacteria; o__Corynebacteriales; f__Mycobacteriaceae; g__Unclassified; s__Unclassified
geneset000394168	MULTISPECIES: HAD-IB family hydrolase [Mycobacteriaceae]	gi|860580021|ref|WP_048470550.1|	9.5e-132	90.28	95.68	479	k__Bacteria; p__Actinobacteria; c__Actinobacteria; o__Corynebacteriales; f__Mycobacteriaceae; g__Unclassified; s__Unclassified
geneset000394194	ParA family protein [Mycolicibacterium fortuitum]	gi|1039516546|ref|WP_064849244.1|	4.4e-37	87.64	100	162	k__Bacteria; p__Actinobacteria; c__Actinobacteria; o__Corynebacteriales; f__Mycobacteriaceae; g__Unclassified; s__Unclassified
geneset000394199	hypothetical protein [Mycolicibacterium rhodesiae]	gi|1402961992|ref|WP_110811532.1|	2.2e-11	63.33	57.14	77	k__Bacteria; p__Actinobacteria; c__Actinobacteria; o__Corynebacteriales; f__Mycobacteriaceae; g__Unclassified; s__Unclassified
geneset000394265	MULTISPECIES: ABC transporter permease [Mycobacteriaceae]	gi|860584024|ref|WP_048472175.1|	3.5e-105	91.21	99.58	390	k__Bacteria; p__Actinobacteria; c__Actinobacteria; o__Corynebacteriales; f__Mycobacteriaceae; g__Unclassified; s__Unclassified
geneset000394272	MBL fold metallo-hydrolase [Mycobacterium sp. BK558]	gi|1579033369|ref|WP_130375338.1|	0	89.76	100	1153	k__Bacteria; p__Actinobacteria; c__Actinobacteria; o__Corynebacteriales; f__Mycobacteriaceae; g__Unclassified; s__Unclassified
geneset000394300	GtrA family protein [Mycobacterium sp. PYR10]	gi|1276332464|ref|WP_099961067.1|	7.3e-99	90.34	100	369	k__Bacteria; p__Actinobacteria; c__Actinobacteria; o__Corynebacteriales; f__Mycobacteriaceae; g__Unclassified; s__Unclassified
geneset000394331	MULTISPECIES: DNA repair protein RecN [Mycobacteriaceae]	gi|500224272|ref|WP_011894365.1|	5.9e-118	80.41	99.66	433	k__Bacteria; p__Actinobacteria; c__Actinobacteria; o__Corynebacteriales; f__Mycobacteriaceae; g__Unclassified; s__Unclassified
geneset000394354	MULTISPECIES: F0F1 ATP synthase subunit alpha [Mycobacteriaceae]	gi|503236521|ref|WP_013471182.1|	3.7e-291	95.07	100	1009	k__Bacteria; p__Actinobacteria; c__Actinobacteria; o__Corynebacteriales; f__Mycobacteriaceae; g__Unclassified; s__Unclassified
geneset000394356	MULTISPECIES: F0F1 ATP synthase subunit C [Mycobacteriaceae]	gi|500105483|ref|WP_011781488.1|	7.6e-26	100	100	125	k__Bacteria; p__Actinobacteria; c__Actinobacteria; o__Corynebacteriales; f__Mycobacteriaceae; g__Unclassified; s__Unclassified
geneset000394393	acetate--CoA ligase [Mycolicibacterium confluentis]	gi|1184587509|ref|WP_085152386.1|	0	89.45	100	1223	k__Bacteria; p__Actinobacteria; c__Actinobacteria; o__Corynebacteriales; f__Mycobacteriaceae; g__Unclassified; s__Unclassified
geneset000394415	ATP-dependent chaperone ClpB [Mycolicibacterium gilvum]	gi|1443123700|ref|WP_115326426.1|	0	92.1	100	1498	k__Bacteria; p__Actinobacteria; c__Actinobacteria; o__Corynebacteriales; f__Mycobacteriaceae; g__Unclassified; s__Unclassified
geneset000394457	MULTISPECIES: NADH-quinone oxidoreductase subunit A [Mycobacteriaceae]	gi|759690298|ref|WP_043407004.1|	9.8e-59	95.16	100	235	k__Bacteria; p__Actinobacteria; c__Actinobacteria; o__Corynebacteriales; f__Mycobacteriaceae; g__Unclassified; s__Unclassified
geneset000394461	conserved hypothetical protein [Mycolicibacterium vanbaalenii PYR-1]	gi|119957528|ref|ABM14533.1|	6e-16	68.67	88.3	92	k__Bacteria; p__Actinobacteria; c__Actinobacteria; o__Corynebacteriales; f__Mycobacteriaceae; g__Unclassified; s__Unclassified
geneset000394472	7,8-didemethyl-8-hydroxy-5-deazariboflavin synthase [Mycolicibacterium chubuense]	gi|504630033|ref|WP_014817135.1|	1.3e-266	92.46	100	927	k__Bacteria; p__Actinobacteria; c__Actinobacteria; o__Corynebacteriales; f__Mycobacteriaceae; g__Unclassified; s__Unclassified
geneset000394529	MULTISPECIES: GAF domain-containing protein [Mycobacteriaceae]	gi|1033087815|ref|WP_064397401.1|	2.6e-32	76.74	95.56	147	k__Bacteria; p__Actinobacteria; c__Actinobacteria; o__Corynebacteriales; f__Mycobacteriaceae; g__Unclassified; s__Unclassified
geneset000394551	7,8-didemethyl-8-hydroxy-5-deazariboflavin synthase [Mycolicibacterium sphagni]	gi|1231932598|ref|WP_094478542.1|	2.2e-191	90.49	100	677	k__Bacteria; p__Actinobacteria; c__Actinobacteria; o__Corynebacteriales; f__Mycobacteriaceae; g__Unclassified; s__Unclassified
geneset000395673	FAD-dependent oxidoreductase [Mycobacterium sp. NAZ190054]	gi|1056523929|ref|WP_067957439.1|	3.9e-107	79.27	100	397	k__Bacteria; p__Actinobacteria; c__Actinobacteria; o__Corynebacteriales; f__Mycobacteriaceae; g__Unclassified; s__Unclassified
geneset000405206	adenylyl-sulfate kinase [Mycobacterium sp. DL90]	gi|1526751491|ref|WP_124712512.1|	1.2e-65	99.26	100	258	k__Bacteria; p__Actinobacteria; c__Actinobacteria; o__Corynebacteriales; f__Mycobacteriaceae; g__Unclassified; s__Unclassified
geneset000405919	pyruvate carboxylase [Mycolicibacterium chubuense]	gi|504628055|ref|WP_014815157.1|	4.5e-46	95	100	193	k__Bacteria; p__Actinobacteria; c__Actinobacteria; o__Corynebacteriales; f__Mycobacteriaceae; g__Unclassified; s__Unclassified
geneset000407314	MULTISPECIES: inorganic diphosphatase [Mycobacteriaceae]	gi|810937281|ref|WP_046364493.1|	1e-84	92.55	99.38	322	k__Bacteria; p__Actinobacteria; c__Actinobacteria; o__Corynebacteriales; f__Mycobacteriaceae; g__Unclassified; s__Unclassified
geneset000409666	MULTISPECIES: hypothetical protein [Mycobacteriaceae]	gi|1003996867|ref|WP_061481591.1|	6.8e-111	56.66	99.74	410	k__Bacteria; p__Actinobacteria; c__Actinobacteria; o__Corynebacteriales; f__Mycobacteriaceae; g__Unclassified; s__Unclassified
geneset000410699	shikimate kinase [Mycobacterium sp. 3519A]	gi|1326120353|ref|WP_101949785.1|	8.4e-65	89.93	100	255	k__Bacteria; p__Actinobacteria; c__Actinobacteria; o__Corynebacteriales; f__Mycobacteriaceae; g__Unclassified; s__Unclassified
geneset000423640	glucose-1-phosphate thymidylyltransferase [Mycobacterium sp. URHB0044]	gi|656086072|ref|WP_029117091.1|	1.2e-18	96.15	100	100	k__Bacteria; p__Actinobacteria; c__Actinobacteria; o__Corynebacteriales; f__Mycobacteriaceae; g__Unclassified; s__Unclassified
geneset000423695	MULTISPECIES: cold-shock protein [Mycobacteriaceae]	gi|493286117|ref|WP_006243848.1|	4.7e-31	100	100	142	k__Bacteria; p__Actinobacteria; c__Actinobacteria; o__Corynebacteriales; f__Mycobacteriaceae; g__Unclassified; s__Unclassified
geneset000423723	MULTISPECIES: hypothetical protein [Mycobacteriaceae]	gi|499881227|ref|WP_011561961.1|	2.8e-97	89.84	100	364	k__Bacteria; p__Actinobacteria; c__Actinobacteria; o__Corynebacteriales; f__Mycobacteriaceae; g__Unclassified; s__Unclassified
geneset000423724	MULTISPECIES: NDMA-dependent alcohol dehydrogenase [Mycolicibacterium]	gi|500106300|ref|WP_011782305.1|	3.8e-25	87.88	100	122	k__Bacteria; p__Actinobacteria; c__Actinobacteria; o__Corynebacteriales; f__Mycobacteriaceae; g__Unclassified; s__Unclassified
geneset000423850	MULTISPECIES: nuclear transport factor 2 family protein [Mycobacteriaceae]	gi|810944208|ref|WP_046365806.1|	1.5e-68	87.05	100	268	k__Bacteria; p__Actinobacteria; c__Actinobacteria; o__Corynebacteriales; f__Mycobacteriaceae; g__Unclassified; s__Unclassified
geneset000423930	MULTISPECIES: geranylgeranyl reductase family protein [Mycobacteriaceae]	gi|499878492|ref|WP_011559226.1|	1e-08	91.18	97.14	67	k__Bacteria; p__Actinobacteria; c__Actinobacteria; o__Corynebacteriales; f__Mycobacteriaceae; g__Unclassified; s__Unclassified
geneset000424052	MULTISPECIES: type Z 30S ribosomal protein S14 [Mycobacteriaceae]	gi|493287408|ref|WP_006245130.1|	4.4e-28	98.36	100	132	k__Bacteria; p__Actinobacteria; c__Actinobacteria; o__Corynebacteriales; f__Mycobacteriaceae; g__Unclassified; s__Unclassified
geneset000424339	MULTISPECIES: IS256 family transposase [Mycobacteriaceae]	gi|1056558362|ref|WP_067990476.1|	5.3e-209	100	100	736	k__Bacteria; p__Actinobacteria; c__Actinobacteria; o__Corynebacteriales; f__Mycobacteriaceae; g__Unclassified; s__Unclassified
geneset000424393	MULTISPECIES: 30S ribosomal protein S6 [Mycobacteriaceae]	gi|490029201|ref|WP_003931678.1|	1.3e-45	100	100	191	k__Bacteria; p__Actinobacteria; c__Actinobacteria; o__Corynebacteriales; f__Mycobacteriaceae; g__Unclassified; s__Unclassified
geneset000424404	MULTISPECIES: DUF2075 domain-containing protein [Mycobacteriaceae]	gi|727261720|ref|WP_033720755.1|	3e-145	98.15	100	523	k__Bacteria; p__Actinobacteria; c__Actinobacteria; o__Corynebacteriales; f__Mycobacteriaceae; g__Unclassified; s__Unclassified
geneset000424449	polyribonucleotide nucleotidyltransferase [Mycolicibacterium tusciae]	gi|1178614068|ref|WP_083127560.1|	0	90.37	100	1315	k__Bacteria; p__Actinobacteria; c__Actinobacteria; o__Corynebacteriales; f__Mycobacteriaceae; g__Unclassified; s__Unclassified
geneset000424490	glycoside hydrolase family 15 protein [Mycobacterium sp. MS1601]	gi|1180222361|ref|WP_083741207.1|	4.1e-150	94.89	100	540	k__Bacteria; p__Actinobacteria; c__Actinobacteria; o__Corynebacteriales; f__Mycobacteriaceae; g__Unclassified; s__Unclassified
geneset000424564	MULTISPECIES: phosphate ABC transporter permease PstA [Mycobacteriaceae]	gi|499881160|ref|WP_011561894.1|	6.8e-130	81.48	98.67	473	k__Bacteria; p__Actinobacteria; c__Actinobacteria; o__Corynebacteriales; f__Mycobacteriaceae; g__Unclassified; s__Unclassified
geneset000424614	MULTISPECIES: DNA-directed RNA polymerase subunit beta&apos; [Mycobacteriaceae]	gi|810923289|ref|WP_046361095.1|	0	94.44	100	1438	k__Bacteria; p__Actinobacteria; c__Actinobacteria; o__Corynebacteriales; f__Mycobacteriaceae; g__Unclassified; s__Unclassified
geneset000424684	FadR family transcriptional regulator [Mycolicibacterium moriokaense]	gi|1398405744|ref|WP_110316602.1|	1.7e-88	79.45	96.05	335	k__Bacteria; p__Actinobacteria; c__Actinobacteria; o__Corynebacteriales; f__Mycobacteriaceae; g__Unclassified; s__Unclassified
geneset000424701	elongation factor P [Mycobacterium sp. 852013-51886_SCH5428379]	gi|1055082242|ref|WP_066831263.1|	6.9e-60	93.65	100	239	k__Bacteria; p__Actinobacteria; c__Actinobacteria; o__Corynebacteriales; f__Mycobacteriaceae; g__Unclassified; s__Unclassified
geneset000424702	MULTISPECIES: transcription antitermination factor NusB [Mycobacteriaceae]	gi|500224510|ref|WP_011894603.1|	8.3e-26	81.94	100	125	k__Bacteria; p__Actinobacteria; c__Actinobacteria; o__Corynebacteriales; f__Mycobacteriaceae; g__Unclassified; s__Unclassified
geneset000424724	MULTISPECIES: iron-sulfur cluster-binding protein [Mycobacteriaceae]	gi|503237178|ref|WP_013471839.1|	6.6e-247	85.48	99.4	862	k__Bacteria; p__Actinobacteria; c__Actinobacteria; o__Corynebacteriales; f__Mycobacteriaceae; g__Unclassified; s__Unclassified
geneset000424732	MULTISPECIES: quinone oxidoreductase [Mycobacteriaceae]	gi|500224450|ref|WP_011894543.1|	8.1e-77	90.85	100	295	k__Bacteria; p__Actinobacteria; c__Actinobacteria; o__Corynebacteriales; f__Mycobacteriaceae; g__Unclassified; s__Unclassified
geneset000424746	AAA ATPase [Mycolicibacterium rhodesiae JS60]	gi|353180916|ref|EHB46459.1|	7.4e-35	66.15	100	156	k__Bacteria; p__Actinobacteria; c__Actinobacteria; o__Corynebacteriales; f__Mycobacteriaceae; g__Unclassified; s__Unclassified
geneset000424804	MULTISPECIES: hypothetical protein [Mycobacteriaceae]	gi|518340774|ref|WP_019510981.1|	7.6e-34	67.27	97.35	152	k__Bacteria; p__Actinobacteria; c__Actinobacteria; o__Corynebacteriales; f__Mycobacteriaceae; g__Unclassified; s__Unclassified
geneset000424831	MULTISPECIES: hypothetical protein [Mycobacteriaceae]	gi|860575442|ref|WP_048468801.1|	3.4e-87	76.76	98.37	330	k__Bacteria; p__Actinobacteria; c__Actinobacteria; o__Corynebacteriales; f__Mycobacteriaceae; g__Unclassified; s__Unclassified
geneset000424947	MULTISPECIES: hypothetical protein [Mycobacteriaceae]	gi|493290052|ref|WP_006247759.1|	5.9e-48	98.94	100	199	k__Bacteria; p__Actinobacteria; c__Actinobacteria; o__Corynebacteriales; f__Mycobacteriaceae; g__Unclassified; s__Unclassified
geneset000424977	hypothetical protein [Mycobacterium sp. GA-1199]	gi|1033031419|ref|WP_064347343.1|	1.1e-118	92.69	100	435	k__Bacteria; p__Actinobacteria; c__Actinobacteria; o__Corynebacteriales; f__Mycobacteriaceae; g__Unclassified; s__Unclassified
geneset000426319	type I polyketide synthase [Mycobacterium sp. Root135]	gi|947894805|ref|WP_056555083.1|	1.7e-129	90.62	100	471	k__Bacteria; p__Actinobacteria; c__Actinobacteria; o__Corynebacteriales; f__Mycobacteriaceae; g__Unclassified; s__Unclassified
geneset000426700	MULTISPECIES: IS3 family transposase [Mycobacteriaceae]	gi|489984827|ref|WP_003887884.1|	3.6e-73	100	100	283	k__Bacteria; p__Actinobacteria; c__Actinobacteria; o__Corynebacteriales; f__Mycobacteriaceae; g__Unclassified; s__Unclassified
geneset000440933	propionyl-CoA carboxylase [Mycolicibacterium gilvum]	gi|1440645723|ref|STZ45310.1|	2.8e-103	92.08	100	384	k__Bacteria; p__Actinobacteria; c__Actinobacteria; o__Corynebacteriales; f__Mycobacteriaceae; g__Unclassified; s__Unclassified
geneset000449675	MULTISPECIES: energy-dependent translational throttle protein EttA [Mycolicibacterium]	gi|500105221|ref|WP_011781226.1|	1.6e-65	93.53	97.89	258	k__Bacteria; p__Actinobacteria; c__Actinobacteria; o__Corynebacteriales; f__Mycobacteriaceae; g__Unclassified; s__Unclassified
geneset000461692	DUF3427 domain-containing protein [Mycolicibacterium rhodesiae]	gi|1178604306|ref|WP_083118280.1|	7.5e-56	90.76	100	225	k__Bacteria; p__Actinobacteria; c__Actinobacteria; o__Corynebacteriales; f__Mycobacteriaceae; g__Unclassified; s__Unclassified
geneset000462058	MULTISPECIES: ArsA family ATPase [Mycobacteriaceae]	gi|860582253|ref|WP_048471487.1|	4.4e-157	84.93	99.71	563	k__Bacteria; p__Actinobacteria; c__Actinobacteria; o__Corynebacteriales; f__Mycobacteriaceae; g__Unclassified; s__Unclassified
geneset000462100	FO synthase subunit 1 /FO synthase subunit 2 [Mycobacterium sp. YR782]	gi|1377918598|ref|PTW78933.1|	3.6e-103	91.54	100	383	k__Bacteria; p__Actinobacteria; c__Actinobacteria; o__Corynebacteriales; f__Mycobacteriaceae; g__Unclassified; s__Unclassified
geneset000462347	MULTISPECIES: IS1634 family transposase, partial [Mycobacteriaceae]	gi|806844123|ref|WP_046191535.1|	5.6e-116	93.01	100	426	k__Bacteria; p__Actinobacteria; c__Actinobacteria; o__Corynebacteriales; f__Mycobacteriaceae; g__Unclassified; s__Unclassified
geneset000462386	peptidase S9 prolyl oligopeptidase [Mycolicibacterium aurum]	gi|1539990608|ref|VEG56842.1|	6.4e-80	85.47	98.85	306	k__Bacteria; p__Actinobacteria; c__Actinobacteria; o__Corynebacteriales; f__Mycobacteriaceae; g__Unclassified; s__Unclassified
geneset000462575	MULTISPECIES: molybdopterin molybdotransferase MoeA [Mycobacteriaceae]	gi|810926406|ref|WP_046361876.1|	1.1e-196	90.75	100	695	k__Bacteria; p__Actinobacteria; c__Actinobacteria; o__Corynebacteriales; f__Mycobacteriaceae; g__Unclassified; s__Unclassified
geneset000463026	type I polyketide synthase [Mycobacterium sp. CECT 8779]	gi|1268759337|ref|WP_099023344.1|	1.7e-89	85.93	100	338	k__Bacteria; p__Actinobacteria; c__Actinobacteria; o__Corynebacteriales; f__Mycobacteriaceae; g__Unclassified; s__Unclassified
geneset000472811	MULTISPECIES: acetaldehyde dehydrogenase (acetylating) [Mycobacteriaceae]	gi|500182816|ref|WP_011857139.1|	8.2e-109	91.36	100	402	k__Bacteria; p__Actinobacteria; c__Actinobacteria; o__Corynebacteriales; f__Mycobacteriaceae; g__Unclassified; s__Unclassified
geneset000473677	MULTISPECIES: hypothetical protein [Mycobacteriaceae]	gi|810924066|ref|WP_046361586.1|	3.4e-25	89.74	100	123	k__Bacteria; p__Actinobacteria; c__Actinobacteria; o__Corynebacteriales; f__Mycobacteriaceae; g__Unclassified; s__Unclassified
geneset000479825	ATP-dependent Clp protease ATP-binding subunit [Mycobacterium sp. M26]	gi|972362101|ref|WP_059016588.1|	4.1e-93	98.92	100	350	k__Bacteria; p__Actinobacteria; c__Actinobacteria; o__Corynebacteriales; f__Mycobacteriaceae; g__Unclassified; s__Unclassified
geneset000485203	TrwC relaxase [Mycobacteroides abscessus subsp. massiliense]	gi|1156740795|ref|SLH35782.1|	6.8e-123	68.69	99.4	449	k__Bacteria; p__Actinobacteria; c__Actinobacteria; o__Corynebacteriales; f__Mycobacteriaceae; g__Unclassified; s__Unclassified
geneset000498044	MULTISPECIES: transcription termination/antitermination protein NusG [Mycobacteriaceae]	gi|500180332|ref|WP_011854757.1|	1.1e-87	86.6	81.17	332	k__Bacteria; p__Actinobacteria; c__Actinobacteria; o__Corynebacteriales; f__Mycobacteriaceae; g__Unclassified; s__Unclassified
geneset000498245	MULTISPECIES: type I restriction endonuclease subunit R [Mycobacteriaceae]	gi|499876718|ref|WP_011557452.1|	2.1e-67	95	80	264	k__Bacteria; p__Actinobacteria; c__Actinobacteria; o__Corynebacteriales; f__Mycobacteriaceae; g__Unclassified; s__Unclassified
geneset000498251	MULTISPECIES: WhiB family transcriptional regulator [Mycobacteriaceae]	gi|490026665|ref|WP_003929142.1|	4.3e-42	97.62	100	179	k__Bacteria; p__Actinobacteria; c__Actinobacteria; o__Corynebacteriales; f__Mycobacteriaceae; g__Unclassified; s__Unclassified
geneset000498377	MULTISPECIES: hypothetical protein [Mycobacteriaceae]	gi|810944475|ref|WP_046366054.1|	1.9e-20	63.16	86.78	108	k__Bacteria; p__Actinobacteria; c__Actinobacteria; o__Corynebacteriales; f__Mycobacteriaceae; g__Unclassified; s__Unclassified
geneset000498411	MULTISPECIES: superoxide dismutase family protein [Mycobacteriaceae]	gi|489983993|ref|WP_003887058.1|	5.1e-77	67.38	99.13	297	k__Bacteria; p__Actinobacteria; c__Actinobacteria; o__Corynebacteriales; f__Mycobacteriaceae; g__Unclassified; s__Unclassified
geneset000498432	acyl-CoA dehydrogenase [Mycolicibacterium chubuense]	gi|504630093|ref|WP_014817195.1|	3.3e-178	93.6	100	633	k__Bacteria; p__Actinobacteria; c__Actinobacteria; o__Corynebacteriales; f__Mycobacteriaceae; g__Unclassified; s__Unclassified
geneset000498452	MULTISPECIES: oligoribonuclease [Mycobacteriaceae]	gi|754167586|ref|WP_041787807.1|	1.8e-89	85.29	100	338	k__Bacteria; p__Actinobacteria; c__Actinobacteria; o__Corynebacteriales; f__Mycobacteriaceae; g__Unclassified; s__Unclassified
geneset000498486	MULTISPECIES: sugar ABC transporter substrate-binding protein [Mycobacteriaceae]	gi|500223392|ref|WP_011893485.1|	1.4e-149	82.01	100	538	k__Bacteria; p__Actinobacteria; c__Actinobacteria; o__Corynebacteriales; f__Mycobacteriaceae; g__Unclassified; s__Unclassified
geneset000498488	MULTISPECIES: sugar ABC transporter ATP-binding protein [Mycobacteriaceae]	gi|810934170|ref|WP_046364007.1|	1.3e-140	93.04	99.64	508	k__Bacteria; p__Actinobacteria; c__Actinobacteria; o__Corynebacteriales; f__Mycobacteriaceae; g__Unclassified; s__Unclassified
geneset000498559	MULTISPECIES: NAD(P)H-dependent glycerol-3-phosphate dehydrogenase [Mycobacteriaceae]	gi|500225976|ref|WP_011896069.1|	1.6e-180	94.13	100	641	k__Bacteria; p__Actinobacteria; c__Actinobacteria; o__Corynebacteriales; f__Mycobacteriaceae; g__Unclassified; s__Unclassified
geneset000498585	MULTISPECIES: acyl-CoA desaturase [Mycobacteriaceae]	gi|500180525|ref|WP_011854950.1|	3e-191	83.38	99.47	677	k__Bacteria; p__Actinobacteria; c__Actinobacteria; o__Corynebacteriales; f__Mycobacteriaceae; g__Unclassified; s__Unclassified
geneset000498591	glycerol-3-phosphate dehydrogenase [Mycobacterium sp. ITM-2017-0098]	gi|1355395139|ref|PRC41622.1|	1.6e-310	93.12	100	1073	k__Bacteria; p__Actinobacteria; c__Actinobacteria; o__Corynebacteriales; f__Mycobacteriaceae; g__Unclassified; s__Unclassified
geneset000498640	MFS transporter [Mycolicibacterium tusciae]	gi|493287882|ref|WP_006245603.1|	1.3e-65	89.19	98.67	258	k__Bacteria; p__Actinobacteria; c__Actinobacteria; o__Corynebacteriales; f__Mycobacteriaceae; g__Unclassified; s__Unclassified
geneset000498704	MULTISPECIES: wax ester/triacylglycerol synthase family O-acyltransferase [Mycobacteriaceae]	gi|738490122|ref|WP_036440167.1|	1.4e-76	89.09	99.4	295	k__Bacteria; p__Actinobacteria; c__Actinobacteria; o__Corynebacteriales; f__Mycobacteriaceae; g__Unclassified; s__Unclassified
geneset000498786	MFS transporter [Mycobacterium sp. CECT 8778]	gi|1268779207|ref|WP_099041030.1|	9.7e-145	87.5	99	522	k__Bacteria; p__Actinobacteria; c__Actinobacteria; o__Corynebacteriales; f__Mycobacteriaceae; g__Unclassified; s__Unclassified
geneset000498805	MULTISPECIES: sigma-70 family RNA polymerase sigma factor [Mycobacteriaceae]	gi|860588460|ref|WP_048473828.1|	5.3e-89	86.57	95.71	336	k__Bacteria; p__Actinobacteria; c__Actinobacteria; o__Corynebacteriales; f__Mycobacteriaceae; g__Unclassified; s__Unclassified
geneset000498843	MULTISPECIES: isoniazid-inducible protein iniC [Mycobacteriaceae]	gi|752640486|ref|WP_041309449.1|	1.4e-236	89.54	99.4	828	k__Bacteria; p__Actinobacteria; c__Actinobacteria; o__Corynebacteriales; f__Mycobacteriaceae; g__Unclassified; s__Unclassified
geneset000498882	cytochrome ubiquinol oxidase subunit I, partial [Mycobacterium sp. ITM-2017-0098]	gi|1355399957|ref|PRC45019.1|	3e-212	98.12	100	746	k__Bacteria; p__Actinobacteria; c__Actinobacteria; o__Corynebacteriales; f__Mycobacteriaceae; g__Unclassified; s__Unclassified
geneset000498893	MULTISPECIES: TIGR03619 family F420-dependent LLM class oxidoreductase [Mycobacteriaceae]	gi|860416714|ref|WP_048418503.1|	1.1e-161	93.13	98.98	578	k__Bacteria; p__Actinobacteria; c__Actinobacteria; o__Corynebacteriales; f__Mycobacteriaceae; g__Unclassified; s__Unclassified
geneset000498999	type I polyketide synthase [Mycolicibacterium chubuense]	gi|504628900|ref|WP_014816002.1|	0	83.63	100	2975	k__Bacteria; p__Actinobacteria; c__Actinobacteria; o__Corynebacteriales; f__Mycobacteriaceae; g__Unclassified; s__Unclassified
geneset000499021	MULTISPECIES: cell division ATP-binding protein FtsE [Mycobacteriaceae]	gi|810930377|ref|WP_046362762.1|	8.3e-120	95.63	100	439	k__Bacteria; p__Actinobacteria; c__Actinobacteria; o__Corynebacteriales; f__Mycobacteriaceae; g__Unclassified; s__Unclassified
geneset000499035	MULTISPECIES: LLM class flavin-dependent oxidoreductase [Mycobacteriaceae]	gi|1057634543|ref|WP_068915220.1|	3e-151	88.32	100	543	k__Bacteria; p__Actinobacteria; c__Actinobacteria; o__Corynebacteriales; f__Mycobacteriaceae; g__Unclassified; s__Unclassified
geneset000499813	5-deoxy-glucuronate isomerase [Mycobacterium sp. Root135]	gi|947894503|ref|WP_056554781.1|	1.5e-55	92.59	100	224	k__Bacteria; p__Actinobacteria; c__Actinobacteria; o__Corynebacteriales; f__Mycobacteriaceae; g__Unclassified; s__Unclassified
geneset000500264	amidohydrolase [Mycobacterium sp. NAZ190054]	gi|1056521719|ref|WP_067955229.1|	6e-124	76.29	68.4	453	k__Bacteria; p__Actinobacteria; c__Actinobacteria; o__Corynebacteriales; f__Mycobacteriaceae; g__Unclassified; s__Unclassified
geneset000500404	mycothiol conjugate amidase Mca [Mycolicibacterium parafortuitum]	gi|1178633353|ref|WP_083145547.1|	1.5e-40	91.95	98.86	174	k__Bacteria; p__Actinobacteria; c__Actinobacteria; o__Corynebacteriales; f__Mycobacteriaceae; g__Unclassified; s__Unclassified
geneset000510642	MULTISPECIES: quinone oxidoreductase [Mycobacteriaceae]	gi|500224450|ref|WP_011894543.1|	5.2e-74	89.63	95.35	286	k__Bacteria; p__Actinobacteria; c__Actinobacteria; o__Corynebacteriales; f__Mycobacteriaceae; g__Unclassified; s__Unclassified
geneset000510962	MULTISPECIES: potassium/proton antiporter [Mycobacteriaceae]	gi|860579915|ref|WP_048470468.1|	2.8e-21	77.78	100	110	k__Bacteria; p__Actinobacteria; c__Actinobacteria; o__Corynebacteriales; f__Mycobacteriaceae; g__Unclassified; s__Unclassified
geneset000511193	alpha-mannosidase, partial [Mycobacterium sp. ITM-2017-0098]	gi|1355401841|ref|PRC46196.1|	9.4e-46	71.67	98.36	192	k__Bacteria; p__Actinobacteria; c__Actinobacteria; o__Corynebacteriales; f__Mycobacteriaceae; g__Unclassified; s__Unclassified
geneset000511293	MULTISPECIES: hypothetical protein [Mycobacteriaceae]	gi|738515427|ref|WP_036463922.1|	2.5e-112	100	100	414	k__Bacteria; p__Actinobacteria; c__Actinobacteria; o__Corynebacteriales; f__Mycobacteriaceae; g__Unclassified; s__Unclassified
geneset000511665	MULTISPECIES: hypothetical protein [Mycobacteriaceae]	gi|738398091|ref|WP_036349802.1|	8.5e-26	91.67	97.3	125	k__Bacteria; p__Actinobacteria; c__Actinobacteria; o__Corynebacteriales; f__Mycobacteriaceae; g__Unclassified; s__Unclassified
geneset000515613	MULTISPECIES: holo-ACP synthase [Mycobacteriaceae]	gi|500223320|ref|WP_011893413.1|	3.2e-63	96.24	100	250	k__Bacteria; p__Actinobacteria; c__Actinobacteria; o__Corynebacteriales; f__Mycobacteriaceae; g__Unclassified; s__Unclassified
geneset000516980	MULTISPECIES: 50S ribosomal protein L29 [Mycobacteriaceae]	gi|500225775|ref|WP_011895868.1|	7e-31	94.81	100	142	k__Bacteria; p__Actinobacteria; c__Actinobacteria; o__Corynebacteriales; f__Mycobacteriaceae; g__Unclassified; s__Unclassified
geneset000517833	hypothetical protein [Mycobacterium sp. Soil538]	gi|950022440|ref|WP_057148517.1|	6.4e-14	62.5	96.34	85	k__Bacteria; p__Actinobacteria; c__Actinobacteria; o__Corynebacteriales; f__Mycobacteriaceae; g__Unclassified; s__Unclassified
geneset000521780	MULTISPECIES: carbonic anhydrase [Mycobacteriaceae]	gi|808096672|ref|WP_046254117.1|	2.4e-113	76.45	99.28	417	k__Bacteria; p__Actinobacteria; c__Actinobacteria; o__Corynebacteriales; f__Mycobacteriaceae; g__Unclassified; s__Unclassified
geneset000526214	DUF58 domain-containing protein [Mycolicibacterium neworleansense]	gi|1222460612|ref|WP_090511769.1|	5.2e-51	92.79	100	209	k__Bacteria; p__Actinobacteria; c__Actinobacteria; o__Corynebacteriales; f__Mycobacteriaceae; g__Unclassified; s__Unclassified
geneset000528658	GtrA family protein [Mycobacterium sp. ITM-2017-0098]	gi|1355396532|ref|PRC42679.1|	5.8e-52	81.75	100	213	k__Bacteria; p__Actinobacteria; c__Actinobacteria; o__Corynebacteriales; f__Mycobacteriaceae; g__Unclassified; s__Unclassified
geneset000535006	MULTISPECIES: decarboxylating 6-phosphogluconate dehydrogenase [Mycobacteriaceae]	gi|860584956|ref|WP_048472515.1|	1.9e-153	91.58	100	551	k__Bacteria; p__Actinobacteria; c__Actinobacteria; o__Corynebacteriales; f__Mycobacteriaceae; g__Unclassified; s__Unclassified
geneset000535102	diguanylate cyclase [Mycobacterium sp. BK558]	gi|1579033071|ref|WP_130375040.1|	1.1e-71	64.22	58.78	280	k__Bacteria; p__Actinobacteria; c__Actinobacteria; o__Corynebacteriales; f__Mycobacteriaceae; g__Unclassified; s__Unclassified
geneset000535599	TIGR03560 family F420-dependent LLM class oxidoreductase [Mycobacterium sp. BK558]	gi|1579034427|ref|WP_130376396.1|	4.6e-18	90.38	100	99	k__Bacteria; p__Actinobacteria; c__Actinobacteria; o__Corynebacteriales; f__Mycobacteriaceae; g__Unclassified; s__Unclassified
geneset000535620	MULTISPECIES: hypothetical protein [Mycobacteriaceae]	gi|638997210|ref|WP_024451174.1|	8.5e-28	63.72	95.76	132	k__Bacteria; p__Actinobacteria; c__Actinobacteria; o__Corynebacteriales; f__Mycobacteriaceae; g__Unclassified; s__Unclassified
geneset000535621	MULTISPECIES: HAMP domain-containing protein [Mycobacteriaceae]	gi|821599541|ref|WP_046872866.1|	3.6e-194	78.09	96.65	687	k__Bacteria; p__Actinobacteria; c__Actinobacteria; o__Corynebacteriales; f__Mycobacteriaceae; g__Unclassified; s__Unclassified
geneset000535623	IS3 family transposase [Mycolicibacterium smegmatis]	gi|1194647414|ref|WP_085976171.1|	1.4e-133	100	100	485	k__Bacteria; p__Actinobacteria; c__Actinobacteria; o__Corynebacteriales; f__Mycobacteriaceae; g__Unclassified; s__Unclassified
geneset000535637	MULTISPECIES: nitronate monooxygenase [Mycobacteriaceae]	gi|518944357|ref|WP_020100232.1|	1.4e-54	92.31	98.32	221	k__Bacteria; p__Actinobacteria; c__Actinobacteria; o__Corynebacteriales; f__Mycobacteriaceae; g__Unclassified; s__Unclassified
geneset000535647	PE-PPE domain-containing protein [Mycobacterium sp. IS-1742]	gi|973235536|ref|WP_059096745.1|	3.2e-170	91.8	99.37	607	k__Bacteria; p__Actinobacteria; c__Actinobacteria; o__Corynebacteriales; f__Mycobacteriaceae; g__Unclassified; s__Unclassified
geneset000535657	transposase [Mycobacterium heidelbergense]	gi|1177093481|ref|ORA73997.1|	6.8e-109	94	84.39	402	k__Bacteria; p__Actinobacteria; c__Actinobacteria; o__Corynebacteriales; f__Mycobacteriaceae; g__Unclassified; s__Unclassified
geneset000535701	MULTISPECIES: DHA2 family efflux MFS transporter permease subunit [Mycobacteriaceae]	gi|738483576|ref|WP_036433684.1|	2e-208	82.62	96.48	734	k__Bacteria; p__Actinobacteria; c__Actinobacteria; o__Corynebacteriales; f__Mycobacteriaceae; g__Unclassified; s__Unclassified
geneset000535797	alpha-glucan family phosphorylase [Mycobacterium sp. BK558]	gi|1579036665|ref|WP_130378634.1|	0	84.62	100	1283	k__Bacteria; p__Actinobacteria; c__Actinobacteria; o__Corynebacteriales; f__Mycobacteriaceae; g__Unclassified; s__Unclassified
geneset000535825	MULTISPECIES: succinate dehydrogenase flavoprotein subunit [Mycobacteriaceae]	gi|500225586|ref|WP_011895679.1|	0	95.89	100	1139	k__Bacteria; p__Actinobacteria; c__Actinobacteria; o__Corynebacteriales; f__Mycobacteriaceae; g__Unclassified; s__Unclassified
geneset000535888	MULTISPECIES: hypothetical protein [Mycobacteriaceae]	gi|810936925|ref|WP_046364374.1|	3e-12	60.53	21.47	82	k__Bacteria; p__Actinobacteria; c__Actinobacteria; o__Corynebacteriales; f__Mycobacteriaceae; g__Unclassified; s__Unclassified
geneset000535961	RNA helicase [Mycolicibacterium chubuense]	gi|504629196|ref|WP_014816298.1|	0	83.26	100	1120	k__Bacteria; p__Actinobacteria; c__Actinobacteria; o__Corynebacteriales; f__Mycobacteriaceae; g__Unclassified; s__Unclassified
geneset000536038	MULTISPECIES: plasmid pRiA4b ORF-3 family protein [Mycobacteriaceae]	gi|1152434380|ref|WP_078294679.1|	2.2e-133	99.56	100	484	k__Bacteria; p__Actinobacteria; c__Actinobacteria; o__Corynebacteriales; f__Mycobacteriaceae; g__Unclassified; s__Unclassified
geneset000536149	MULTISPECIES: malate dehydrogenase (quinone) [Mycobacteriaceae]	gi|860578679|ref|WP_048469992.1|	7.1e-252	84.5	99.61	879	k__Bacteria; p__Actinobacteria; c__Actinobacteria; o__Corynebacteriales; f__Mycobacteriaceae; g__Unclassified; s__Unclassified
geneset000536157	MULTISPECIES: 3-oxoacyl-ACP reductase [Mycobacteriaceae]	gi|860578705|ref|WP_048470002.1|	3.3e-125	92.22	100	457	k__Bacteria; p__Actinobacteria; c__Actinobacteria; o__Corynebacteriales; f__Mycobacteriaceae; g__Unclassified; s__Unclassified
geneset000536163	M18 family aminopeptidase [Mycobacterium grossiae]	gi|1081795064|ref|WP_070353614.1|	4.8e-61	94.4	100	243	k__Bacteria; p__Actinobacteria; c__Actinobacteria; o__Corynebacteriales; f__Mycobacteriaceae; g__Unclassified; s__Unclassified
geneset000537203	MFS transporter [Mycobacterium sp. 852013-50091_SCH5140682]	gi|1039653301|ref|WP_064945337.1|	5.7e-08	86.84	95	65	k__Bacteria; p__Actinobacteria; c__Actinobacteria; o__Corynebacteriales; f__Mycobacteriaceae; g__Unclassified; s__Unclassified
geneset000537380	copper resistance protein CopD [Mycolicibacterium aurum]	gi|873931092|ref|WP_048632050.1|	4.5e-157	82.76	99.15	563	k__Bacteria; p__Actinobacteria; c__Actinobacteria; o__Corynebacteriales; f__Mycobacteriaceae; g__Unclassified; s__Unclassified
geneset000537417	S9 family peptidase [Mycobacterium sp. NAZ190054]	gi|1056528616|ref|WP_067962099.1|	1.1e-210	86.98	100	741	k__Bacteria; p__Actinobacteria; c__Actinobacteria; o__Corynebacteriales; f__Mycobacteriaceae; g__Unclassified; s__Unclassified
geneset000537477	shikimate dehydrogenase [Mycolicibacterium rufum]	gi|693463218|ref|KGI69652.1|	1.2e-68	85.37	90.61	268	k__Bacteria; p__Actinobacteria; c__Actinobacteria; o__Corynebacteriales; f__Mycobacteriaceae; g__Unclassified; s__Unclassified
geneset000547153	MULTISPECIES: Lrp/AsnC family transcriptional regulator [Mycobacteriaceae]	gi|759689516|ref|WP_043406241.1|	9.5e-76	87.28	100	292	k__Bacteria; p__Actinobacteria; c__Actinobacteria; o__Corynebacteriales; f__Mycobacteriaceae; g__Unclassified; s__Unclassified
geneset000548179	crotonase/enoyl-CoA hydratase family protein [Mycobacterium sp. NAZ190054]	gi|1056527743|ref|WP_067961253.1|	2e-59	93.6	100	237	k__Bacteria; p__Actinobacteria; c__Actinobacteria; o__Corynebacteriales; f__Mycobacteriaceae; g__Unclassified; s__Unclassified
geneset000550114	DUF309 domain-containing protein [Mycolicibacterium celeriflavum]	gi|1178483872|ref|WP_083005708.1|	9.3e-44	72.58	96.12	185	k__Bacteria; p__Actinobacteria; c__Actinobacteria; o__Corynebacteriales; f__Mycobacteriaceae; g__Unclassified; s__Unclassified
geneset000550177	N-acetyl-gamma-glutamyl-phosphate reductase [Mycolicibacterium iranicum]	gi|1175071010|ref|WP_081659890.1|	3.7e-121	86.67	100	443	k__Bacteria; p__Actinobacteria; c__Actinobacteria; o__Corynebacteriales; f__Mycobacteriaceae; g__Unclassified; s__Unclassified
geneset000552534	esterase family protein [Mycobacterium sp. Soil538]	gi|950023661|ref|WP_057149593.1|	1.3e-49	79.46	100	204	k__Bacteria; p__Actinobacteria; c__Actinobacteria; o__Corynebacteriales; f__Mycobacteriaceae; g__Unclassified; s__Unclassified
geneset000552541	N-acetyl-1-D-myo-inositol-2-amino-2-deoxy-alpha-D-glucopyranoside deacetylase [Mycolicibacterium vaccae]	gi|490028720|ref|WP_003931197.1|	6.7e-96	74.17	100	359	k__Bacteria; p__Actinobacteria; c__Actinobacteria; o__Corynebacteriales; f__Mycobacteriaceae; g__Unclassified; s__Unclassified
geneset000565797	MULTISPECIES: penicillin-binding protein [Mycobacteriaceae]	gi|759680050|ref|WP_043397251.1|	3.7e-152	91.33	99.67	547	k__Bacteria; p__Actinobacteria; c__Actinobacteria; o__Corynebacteriales; f__Mycobacteriaceae; g__Unclassified; s__Unclassified
geneset000566089	MULTISPECIES: ATP/GTP-binding protein [Mycobacteriaceae]	gi|491290645|ref|WP_005148661.1|	1.2e-188	100	100	668	k__Bacteria; p__Actinobacteria; c__Actinobacteria; o__Corynebacteriales; f__Mycobacteriaceae; g__Unclassified; s__Unclassified
geneset000566090	MULTISPECIES: mercury transporter [Mycobacteriaceae]	gi|491290643|ref|WP_005148659.1|	1.2e-144	99.65	100	521	k__Bacteria; p__Actinobacteria; c__Actinobacteria; o__Corynebacteriales; f__Mycobacteriaceae; g__Unclassified; s__Unclassified
geneset000566091	MULTISPECIES: organomercurial lyase MerB [Mycobacteriaceae]	gi|491290640|ref|WP_005148656.1|	2.3e-116	100	100	427	k__Bacteria; p__Actinobacteria; c__Actinobacteria; o__Corynebacteriales; f__Mycobacteriaceae; g__Unclassified; s__Unclassified
geneset000566123	ribonuclease E/G [Mycolicibacterium chlorophenolicum]	gi|860574231|ref|WP_048468310.1|	4.4e-32	70.81	96.13	147	k__Bacteria; p__Actinobacteria; c__Actinobacteria; o__Corynebacteriales; f__Mycobacteriaceae; g__Unclassified; s__Unclassified
geneset000566175	IS256 family transposase [Mycobacterium sp. WY10]	gi|1110724377|ref|WP_071950127.1|	2.1e-103	94.06	100	384	k__Bacteria; p__Actinobacteria; c__Actinobacteria; o__Corynebacteriales; f__Mycobacteriaceae; g__Unclassified; s__Unclassified
geneset000566242	MULTISPECIES: transcriptional regulator MraZ [Mycobacteriaceae]	gi|860411079|ref|WP_048416233.1|	4e-72	95.1	99.31	280	k__Bacteria; p__Actinobacteria; c__Actinobacteria; o__Corynebacteriales; f__Mycobacteriaceae; g__Unclassified; s__Unclassified
geneset000566254	acyl-CoA dehydrogenase [Mycobacterium sp. NAZ190054]	gi|1056520532|ref|WP_067954043.1|	0	78.84	99.87	1176	k__Bacteria; p__Actinobacteria; c__Actinobacteria; o__Corynebacteriales; f__Mycobacteriaceae; g__Unclassified; s__Unclassified
geneset000566256	MULTISPECIES: holo-ACP synthase [Mycobacteriaceae]	gi|500223320|ref|WP_011893413.1|	4e-63	96.15	100	250	k__Bacteria; p__Actinobacteria; c__Actinobacteria; o__Corynebacteriales; f__Mycobacteriaceae; g__Unclassified; s__Unclassified
geneset000566277	MULTISPECIES: cell division protein FtsK [Mycobacteriaceae]	gi|917053184|ref|WP_051659896.1|	1.2e-89	93.33	100	338	k__Bacteria; p__Actinobacteria; c__Actinobacteria; o__Corynebacteriales; f__Mycobacteriaceae; g__Unclassified; s__Unclassified
geneset000566278	hypothetical protein [Mycobacterium sp. JS623]	gi|505122029|ref|WP_015309131.1|	2.8e-19	77.97	100	103	k__Bacteria; p__Actinobacteria; c__Actinobacteria; o__Corynebacteriales; f__Mycobacteriaceae; g__Unclassified; s__Unclassified
geneset000566285	methyltransferase domain-containing protein [Mycolicibacterium gilvum]	gi|503238085|ref|WP_013472746.1|	2e-121	92.41	97.39	444	k__Bacteria; p__Actinobacteria; c__Actinobacteria; o__Corynebacteriales; f__Mycobacteriaceae; g__Unclassified; s__Unclassified
geneset000566359	MULTISPECIES: hypothetical protein [Mycobacteriaceae]	gi|503236627|ref|WP_013471288.1|	1.6e-52	68.49	100	214	k__Bacteria; p__Actinobacteria; c__Actinobacteria; o__Corynebacteriales; f__Mycobacteriaceae; g__Unclassified; s__Unclassified
geneset000566374	MULTISPECIES: type I restriction endonuclease subunit R [Mycobacteriaceae]	gi|499876718|ref|WP_011557452.1|	0	93.86	100	2086	k__Bacteria; p__Actinobacteria; c__Actinobacteria; o__Corynebacteriales; f__Mycobacteriaceae; g__Unclassified; s__Unclassified
geneset000566403	cell wall arabinan synthesis protein [Mycolicibacterium aurum]	gi|1539992128|ref|VEG58362.1|	1.3e-106	93.84	100	395	k__Bacteria; p__Actinobacteria; c__Actinobacteria; o__Corynebacteriales; f__Mycobacteriaceae; g__Unclassified; s__Unclassified
geneset000566430	MULTISPECIES: histidine phosphatase family protein [Mycobacteriaceae]	gi|500221937|ref|WP_011892044.1|	1.9e-95	72.96	100	358	k__Bacteria; p__Actinobacteria; c__Actinobacteria; o__Corynebacteriales; f__Mycobacteriaceae; g__Unclassified; s__Unclassified
geneset000566562	FAD-dependent oxidoreductase [Mycobacterium sp. ITM-2017-0098]	gi|1355396050|ref|PRC42324.1|	5e-94	83.94	100	353	k__Bacteria; p__Actinobacteria; c__Actinobacteria; o__Corynebacteriales; f__Mycobacteriaceae; g__Unclassified; s__Unclassified
geneset000566567	MULTISPECIES: iron-sulfur cluster assembly accessory protein [Mycobacteriaceae]	gi|860422969|ref|WP_048421124.1|	1.4e-57	93.6	100	231	k__Bacteria; p__Actinobacteria; c__Actinobacteria; o__Corynebacteriales; f__Mycobacteriaceae; g__Unclassified; s__Unclassified
geneset000566595	MULTISPECIES: hypothetical protein [Mycobacteriaceae]	gi|500221332|ref|WP_011891439.1|	5.8e-18	60.49	95.29	99	k__Bacteria; p__Actinobacteria; c__Actinobacteria; o__Corynebacteriales; f__Mycobacteriaceae; g__Unclassified; s__Unclassified
geneset000567837	polyprenyl synthetase family protein [Mycobacterium sp. NAZ190054]	gi|1056517901|ref|WP_067952374.1|	2.1e-102	85.34	100	381	k__Bacteria; p__Actinobacteria; c__Actinobacteria; o__Corynebacteriales; f__Mycobacteriaceae; g__Unclassified; s__Unclassified
geneset000567879	NAD(P)/FAD-dependent oxidoreductase [Mycolicibacterium aurum]	gi|873939458|ref|WP_048634304.1|	5.7e-170	84.52	100	606	k__Bacteria; p__Actinobacteria; c__Actinobacteria; o__Corynebacteriales; f__Mycobacteriaceae; g__Unclassified; s__Unclassified
geneset000568036	MULTISPECIES: cytochrome P450 [Mycobacteriaceae]	gi|695775245|ref|WP_032698085.1|	2.7e-97	100	100	364	k__Bacteria; p__Actinobacteria; c__Actinobacteria; o__Corynebacteriales; f__Mycobacteriaceae; g__Unclassified; s__Unclassified
geneset000568424	RND family transporter [Mycolicibacterium vaccae]	gi|490026062|ref|WP_003928539.1|	6.5e-64	79.88	92.66	253	k__Bacteria; p__Actinobacteria; c__Actinobacteria; o__Corynebacteriales; f__Mycobacteriaceae; g__Unclassified; s__Unclassified
geneset000417097	hypothetical protein [Nocardia amamiensis]	gi|1055933649|ref|WP_067476735.1|	8.1e-09	28.99	68.75	70	k__Bacteria; p__Actinobacteria; c__Actinobacteria; o__Corynebacteriales; f__Nocardiaceae; g__Nocardia; s__Nocardia_amamiensis
geneset000246108	serine hydrolase [Nocardia amikacinitolerans]	gi|1254340278|ref|WP_097244590.1|	1.6e-30	44.63	98.32	142	k__Bacteria; p__Actinobacteria; c__Actinobacteria; o__Corynebacteriales; f__Nocardiaceae; g__Nocardia; s__Nocardia_amikacinitolerans
geneset000217737	hypothetical protein [Nocardia brasiliensis]	gi|659852044|ref|WP_029899510.1|	7.9e-19	49.17	92.97	102	k__Bacteria; p__Actinobacteria; c__Actinobacteria; o__Corynebacteriales; f__Nocardiaceae; g__Nocardia; s__Nocardia_brasiliensis
geneset000394385	transposase [Nocardia brasiliensis ATCC 700358]	gi|407308918|ref|AFU02819.1|	2.7e-119	66.46	95.51	438	k__Bacteria; p__Actinobacteria; c__Actinobacteria; o__Corynebacteriales; f__Nocardiaceae; g__Nocardia; s__Nocardia_brasiliensis
geneset000167462	hypothetical protein [Nocardia brevicatena]	gi|750553184|ref|WP_040835053.1|	3.5e-10	40.5	16.42	76	k__Bacteria; p__Actinobacteria; c__Actinobacteria; o__Corynebacteriales; f__Nocardiaceae; g__Nocardia; s__Nocardia_brevicatena
geneset000052223	type 1 glutamine amidotransferase [Nocardia caishijiensis]	gi|1056550909|ref|WP_067983288.1|	7e-72	76.57	91.62	279	k__Bacteria; p__Actinobacteria; c__Actinobacteria; o__Corynebacteriales; f__Nocardiaceae; g__Nocardia; s__Nocardia_caishijiensis
geneset000114366	hypothetical protein [Nocardia coubleae]	gi|1056112809|ref|WP_067635320.1|	8e-28	60.19	92.79	132	k__Bacteria; p__Actinobacteria; c__Actinobacteria; o__Corynebacteriales; f__Nocardiaceae; g__Nocardia; s__Nocardia_coubleae
geneset000151748	DUF4352 domain-containing protein [Nocardia higoensis]	gi|1180364901|ref|WP_083883701.1|	1.3e-07	30.5	86.54	65	k__Bacteria; p__Actinobacteria; c__Actinobacteria; o__Corynebacteriales; f__Nocardiaceae; g__Nocardia; s__Nocardia_higoensis
geneset000426035	IS3 family transposase [Nocardia higoensis]	gi|1194670376|ref|WP_085999055.1|	3.3e-12	92.86	71.19	79	k__Bacteria; p__Actinobacteria; c__Actinobacteria; o__Corynebacteriales; f__Nocardiaceae; g__Nocardia; s__Nocardia_higoensis
geneset000357359	FMN-binding glutamate synthase family protein [Nocardia jejuensis]	gi|1056204256|ref|WP_067691616.1|	4.9e-248	80.04	98.12	866	k__Bacteria; p__Actinobacteria; c__Actinobacteria; o__Corynebacteriales; f__Nocardiaceae; g__Nocardia; s__Nocardia_jejuensis
geneset000537409	hypothetical protein [Nocardia jejuensis]	gi|1056217706|ref|WP_067701117.1|	1.3e-97	56.64	99.71	365	k__Bacteria; p__Actinobacteria; c__Actinobacteria; o__Corynebacteriales; f__Nocardiaceae; g__Nocardia; s__Nocardia_jejuensis
geneset000286485	inosose dehydratase [Nocardia lijiangensis]	gi|1056389585|ref|WP_067832635.1|	2.3e-14	40.44	84.35	88	k__Bacteria; p__Actinobacteria; c__Actinobacteria; o__Corynebacteriales; f__Nocardiaceae; g__Nocardia; s__Nocardia_lijiangensis
geneset000032715	glycosyltransferase family 2 protein [Nocardia niwae]	gi|1016350661|ref|WP_063020311.1|	2.9e-24	28.42	95.27	122	k__Bacteria; p__Actinobacteria; c__Actinobacteria; o__Corynebacteriales; f__Nocardiaceae; g__Nocardia; s__Nocardia_niwae
geneset000051925	DUF488 family protein [Nocardia niwae]	gi|1016351048|ref|WP_063020698.1|	2e-40	75.22	91.87	174	k__Bacteria; p__Actinobacteria; c__Actinobacteria; o__Corynebacteriales; f__Nocardiaceae; g__Nocardia; s__Nocardia_niwae
geneset000022402	SRPBCC family protein [Nocardia nova]	gi|644666541|ref|WP_025352588.1|	3.4e-91	75.69	100	344	k__Bacteria; p__Actinobacteria; c__Actinobacteria; o__Corynebacteriales; f__Nocardiaceae; g__Nocardia; s__Nocardia_nova
geneset000022958	hypothetical protein [Nocardia nova]	gi|1347816973|ref|WP_104408097.1|	8.6e-62	82.99	100	245	k__Bacteria; p__Actinobacteria; c__Actinobacteria; o__Corynebacteriales; f__Nocardiaceae; g__Nocardia; s__Nocardia_nova
geneset000064090	hypothetical protein [Nocardia nova]	gi|1347802277|ref|WP_104394328.1|	2.3e-14	76.47	100	86	k__Bacteria; p__Actinobacteria; c__Actinobacteria; o__Corynebacteriales; f__Nocardiaceae; g__Nocardia; s__Nocardia_nova
geneset000078205	reverse transcriptase family protein [Nocardia nova]	gi|1347787011|ref|WP_104379562.1|	5.9e-33	71.84	100	149	k__Bacteria; p__Actinobacteria; c__Actinobacteria; o__Corynebacteriales; f__Nocardiaceae; g__Nocardia; s__Nocardia_nova
geneset000130968	hypothetical protein [Nocardia nova]	gi|1347816973|ref|WP_104408097.1|	1.6e-74	80.77	91	288	k__Bacteria; p__Actinobacteria; c__Actinobacteria; o__Corynebacteriales; f__Nocardiaceae; g__Nocardia; s__Nocardia_nova
geneset000143933	reverse transcriptase family protein [Nocardia nova]	gi|1347816974|ref|WP_104408098.1|	4.6e-34	73.08	90.43	153	k__Bacteria; p__Actinobacteria; c__Actinobacteria; o__Corynebacteriales; f__Nocardiaceae; g__Nocardia; s__Nocardia_nova
geneset000146975	reverse transcriptase family protein, partial [Nocardia nova]	gi|1347769879|ref|WP_104364968.1|	3.2e-48	89.38	100	200	k__Bacteria; p__Actinobacteria; c__Actinobacteria; o__Corynebacteriales; f__Nocardiaceae; g__Nocardia; s__Nocardia_nova
geneset000146976	hypothetical protein [Nocardia nova]	gi|1347802277|ref|WP_104394328.1|	1.2e-40	88.66	100	174	k__Bacteria; p__Actinobacteria; c__Actinobacteria; o__Corynebacteriales; f__Nocardiaceae; g__Nocardia; s__Nocardia_nova
geneset000266027	hypothetical protein [Nocardia nova]	gi|1347772885|ref|WP_104367882.1|	2.9e-34	79.38	100	153	k__Bacteria; p__Actinobacteria; c__Actinobacteria; o__Corynebacteriales; f__Nocardiaceae; g__Nocardia; s__Nocardia_nova
geneset000316313	reverse transcriptase family protein [Nocardia nova]	gi|1347787011|ref|WP_104379562.1|	1.7e-96	98.85	100	361	k__Bacteria; p__Actinobacteria; c__Actinobacteria; o__Corynebacteriales; f__Nocardiaceae; g__Nocardia; s__Nocardia_nova
geneset000316556	hypothetical protein [Nocardia nova]	gi|1347772878|ref|WP_104367875.1|	4.1e-29	75.49	94.39	136	k__Bacteria; p__Actinobacteria; c__Actinobacteria; o__Corynebacteriales; f__Nocardiaceae; g__Nocardia; s__Nocardia_nova
geneset000347169	reverse transcriptase family protein [Nocardia nova]	gi|1347816974|ref|WP_104408098.1|	3.2e-71	79.77	97.74	277	k__Bacteria; p__Actinobacteria; c__Actinobacteria; o__Corynebacteriales; f__Nocardiaceae; g__Nocardia; s__Nocardia_nova
geneset000356939	hypothetical protein [Nocardia nova]	gi|1347816973|ref|WP_104408097.1|	3.6e-51	80.92	100	210	k__Bacteria; p__Actinobacteria; c__Actinobacteria; o__Corynebacteriales; f__Nocardiaceae; g__Nocardia; s__Nocardia_nova
geneset000357237	putative transcriptional regulator, GntR family [Nocardia nova SH22a]	gi|576087391|ref|AHH19781.1|	2.5e-67	69.63	92.72	264	k__Bacteria; p__Actinobacteria; c__Actinobacteria; o__Corynebacteriales; f__Nocardiaceae; g__Nocardia; s__Nocardia_nova
geneset000388709	reverse transcriptase family protein [Nocardia nova]	gi|1347816974|ref|WP_104408098.1|	4.7e-63	84.93	96.05	250	k__Bacteria; p__Actinobacteria; c__Actinobacteria; o__Corynebacteriales; f__Nocardiaceae; g__Nocardia; s__Nocardia_nova
geneset000417548	reverse transcriptase family protein [Nocardia nova]	gi|1347816974|ref|WP_104408098.1|	3.7e-110	95.15	84.43	407	k__Bacteria; p__Actinobacteria; c__Actinobacteria; o__Corynebacteriales; f__Nocardiaceae; g__Nocardia; s__Nocardia_nova
geneset000418291	hypothetical protein [Nocardia nova]	gi|1347802277|ref|WP_104394328.1|	3e-54	60.3	99.49	221	k__Bacteria; p__Actinobacteria; c__Actinobacteria; o__Corynebacteriales; f__Nocardiaceae; g__Nocardia; s__Nocardia_nova
geneset000426474	hypothetical protein [Nocardia nova]	gi|1347802277|ref|WP_104394328.1|	8.1e-48	73.64	100	199	k__Bacteria; p__Actinobacteria; c__Actinobacteria; o__Corynebacteriales; f__Nocardiaceae; g__Nocardia; s__Nocardia_nova
geneset000454197	hypothetical protein [Nocardia nova]	gi|1347816973|ref|WP_104408097.1|	7e-38	82.18	84.87	166	k__Bacteria; p__Actinobacteria; c__Actinobacteria; o__Corynebacteriales; f__Nocardiaceae; g__Nocardia; s__Nocardia_nova
geneset000458064	reverse transcriptase family protein [Nocardia nova]	gi|1347816974|ref|WP_104408098.1|	7.3e-29	64.21	84.82	136	k__Bacteria; p__Actinobacteria; c__Actinobacteria; o__Corynebacteriales; f__Nocardiaceae; g__Nocardia; s__Nocardia_nova
geneset000463269	hypothetical protein [Nocardia nova]	gi|1347787012|ref|WP_104379563.1|	6.3e-42	75.63	96.75	179	k__Bacteria; p__Actinobacteria; c__Actinobacteria; o__Corynebacteriales; f__Nocardiaceae; g__Nocardia; s__Nocardia_nova
geneset000463903	hypothetical protein [Nocardia nova]	gi|1347816973|ref|WP_104408097.1|	2.3e-53	83.21	99.24	217	k__Bacteria; p__Actinobacteria; c__Actinobacteria; o__Corynebacteriales; f__Nocardiaceae; g__Nocardia; s__Nocardia_nova
geneset000530982	hypothetical protein [Nocardia nova]	gi|1347772878|ref|WP_104367875.1|	3.7e-171	98.71	100	610	k__Bacteria; p__Actinobacteria; c__Actinobacteria; o__Corynebacteriales; f__Nocardiaceae; g__Nocardia; s__Nocardia_nova
geneset000024986	hypothetical protein [Nocardia otitidiscaviarum]	gi|659879630|ref|WP_029926377.1|	8.2e-13	58.33	97.26	82	k__Bacteria; p__Actinobacteria; c__Actinobacteria; o__Corynebacteriales; f__Nocardiaceae; g__Nocardia; s__Nocardia_otitidiscaviarum
geneset000396128	SDR family oxidoreductase [Nocardia pseudobrasiliensis]	gi|1056577617|ref|WP_068009492.1|	1.2e-14	66.2	93.42	88	k__Bacteria; p__Actinobacteria; c__Actinobacteria; o__Corynebacteriales; f__Nocardiaceae; g__Nocardia; s__Nocardia_pseudobrasiliensis
geneset000329960	flavin monoamine oxidase family protein [Nocardia puris]	gi|1055965934|ref|WP_067503071.1|	5.1e-71	83.54	99.39	276	k__Bacteria; p__Actinobacteria; c__Actinobacteria; o__Corynebacteriales; f__Nocardiaceae; g__Nocardia; s__Nocardia_puris
geneset000536041	BCCT family transporter [Nocardia salmonicida]	gi|1177807917|ref|WP_082844315.1|	1e-17	61.18	86.52	98	k__Bacteria; p__Actinobacteria; c__Actinobacteria; o__Corynebacteriales; f__Nocardiaceae; g__Nocardia; s__Nocardia_salmonicida
geneset000380624	TIGR03857 family LLM class F420-dependent oxidoreductase [Nocardia sp. 348MFTsu5.1]	gi|518950512|ref|WP_020106387.1|	2.2e-08	75.61	68.33	67	k__Bacteria; p__Actinobacteria; c__Actinobacteria; o__Corynebacteriales; f__Nocardiaceae; g__Nocardia; s__Nocardia_sp._348MFTsu5.1
geneset000424217	DUF488 domain-containing protein [Nocardia sp. MDA0666]	gi|1372099649|ref|WP_106956687.1|	1.2e-67	72.94	98.84	265	k__Bacteria; p__Actinobacteria; c__Actinobacteria; o__Corynebacteriales; f__Nocardiaceae; g__Nocardia; s__Nocardia_sp._MDA0666
geneset000031626	hypothetical protein [Nocardia vulneris]	gi|759989940|ref|WP_043673610.1|	2.3e-09	60.87	86.79	70	k__Bacteria; p__Actinobacteria; c__Actinobacteria; o__Corynebacteriales; f__Nocardiaceae; g__Nocardia; s__Nocardia_vulneris
geneset000521007	nuclear transport factor 2 family protein [Nocardia yamanashiensis]	gi|1056231243|ref|WP_067714137.1|	3e-14	45.57	92.94	87	k__Bacteria; p__Actinobacteria; c__Actinobacteria; o__Corynebacteriales; f__Nocardiaceae; g__Nocardia; s__Nocardia_yamanashiensis
geneset000228865	hypothetical protein, partial [Nocardia cyriacigeorgica]	gi|1347767117|ref|WP_104362293.1|	4.9e-31	81.82	95.65	142	k__Bacteria; p__Actinobacteria; c__Actinobacteria; o__Corynebacteriales; f__Nocardiaceae; g__Nocardia; s__Unclassified
geneset000295390	translation initiation factor IF-1 [Rhodococcus coprophilus]	gi|1119805915|ref|WP_072699699.1|	1.4e-33	100	100	151	k__Bacteria; p__Actinobacteria; c__Actinobacteria; o__Corynebacteriales; f__Nocardiaceae; g__Rhodococcus; s__Rhodococcus_coprophilus
geneset000424470	restriction endonuclease subunit S [Rhodococcus coprophilus]	gi|1181426685|ref|WP_084722240.1|	1.7e-50	62.65	99.4	208	k__Bacteria; p__Actinobacteria; c__Actinobacteria; o__Corynebacteriales; f__Nocardiaceae; g__Rhodococcus; s__Rhodococcus_coprophilus
geneset000320946	SDR family oxidoreductase [Rhodococcus defluvii]	gi|686462825|ref|WP_031940515.1|	2.7e-123	86.09	91.72	451	k__Bacteria; p__Actinobacteria; c__Actinobacteria; o__Corynebacteriales; f__Nocardiaceae; g__Rhodococcus; s__Rhodococcus_defluvii
geneset000177443	IS256 family transposase, partial [Rhodococcus erythropolis]	gi|490042736|ref|WP_003945101.1|	7.7e-48	79.28	90.24	199	k__Bacteria; p__Actinobacteria; c__Actinobacteria; o__Corynebacteriales; f__Nocardiaceae; g__Rhodococcus; s__Rhodococcus_erythropolis
geneset000424401	hypothetical protein [Rhodococcus erythropolis]	gi|663763553|ref|WP_030537635.1|	6e-183	69.28	99.11	649	k__Bacteria; p__Actinobacteria; c__Actinobacteria; o__Corynebacteriales; f__Nocardiaceae; g__Rhodococcus; s__Rhodococcus_erythropolis
geneset000424890	BREX-1 system adenine-specific DNA-methyltransferase PglX [Rhodococcus erythropolis]	gi|527106756|ref|WP_020907621.1|	3e-244	69.22	99.21	854	k__Bacteria; p__Actinobacteria; c__Actinobacteria; o__Corynebacteriales; f__Nocardiaceae; g__Rhodococcus; s__Rhodococcus_erythropolis
geneset000282162	BREX system Lon protease-like protein BrxL [Rhodococcus fascians]	gi|1173689498|ref|WP_081371389.1|	0	89	99.72	1274	k__Bacteria; p__Actinobacteria; c__Actinobacteria; o__Corynebacteriales; f__Nocardiaceae; g__Rhodococcus; s__Rhodococcus_fascians
geneset000380124	phosphopantetheine--protein transferase [Rhodococcus fascians]	gi|844964601|ref|KMJ47455.1|	2.6e-28	50.77	96.3	134	k__Bacteria; p__Actinobacteria; c__Actinobacteria; o__Corynebacteriales; f__Nocardiaceae; g__Rhodococcus; s__Rhodococcus_fascians
geneset000498911	DUF1788 domain-containing protein [Rhodococcus fascians]	gi|694060262|ref|WP_032406941.1|	4.8e-100	90.45	100	373	k__Bacteria; p__Actinobacteria; c__Actinobacteria; o__Corynebacteriales; f__Nocardiaceae; g__Rhodococcus; s__Rhodococcus_fascians
geneset000051998	heavy metal translocating P-type ATPase [Rhodococcus hoagii]	gi|1183730409|ref|WP_084955853.1|	9.5e-290	73.9	99.73	1005	k__Bacteria; p__Actinobacteria; c__Actinobacteria; o__Corynebacteriales; f__Nocardiaceae; g__Rhodococcus; s__Rhodococcus_hoagii
geneset000234421	hypothetical protein AS590_01085 [Rhodococcus hoagii]	gi|1044691453|ref|OCC17286.1|	2e-85	64.55	100	325	k__Bacteria; p__Actinobacteria; c__Actinobacteria; o__Corynebacteriales; f__Nocardiaceae; g__Rhodococcus; s__Rhodococcus_hoagii
geneset000357239	NAD-dependent epimerase/dehydratase family protein [Rhodococcus imtechensis]	gi|494511484|ref|WP_007300942.1|	3.8e-126	69.91	100	460	k__Bacteria; p__Actinobacteria; c__Actinobacteria; o__Corynebacteriales; f__Nocardiaceae; g__Rhodococcus; s__Rhodococcus_imtechensis
geneset000357240	acyl-CoA synthetase [Rhodococcus kunmingensis]	gi|1056854346|ref|WP_068271956.1|	1.7e-216	70.15	99.63	761	k__Bacteria; p__Actinobacteria; c__Actinobacteria; o__Corynebacteriales; f__Nocardiaceae; g__Rhodococcus; s__Rhodococcus_kunmingensis
geneset000068844	lipid-transfer protein [Rhodococcus maanshanensis]	gi|1119861291|ref|WP_072750712.1|	4.2e-12	74.47	81.03	79	k__Bacteria; p__Actinobacteria; c__Actinobacteria; o__Corynebacteriales; f__Nocardiaceae; g__Rhodococcus; s__Rhodococcus_maanshanensis
geneset000082579	methyltransferase domain-containing protein [Rhodococcus marinonascens]	gi|1181426255|ref|WP_084721810.1|	1.9e-86	75.73	97.17	328	k__Bacteria; p__Actinobacteria; c__Actinobacteria; o__Corynebacteriales; f__Nocardiaceae; g__Rhodococcus; s__Rhodococcus_marinonascens
geneset000234873	hypothetical protein [Rhodococcus marinonascens]	gi|1119796089|ref|WP_072691634.1|	1.1e-80	66.14	100	309	k__Bacteria; p__Actinobacteria; c__Actinobacteria; o__Corynebacteriales; f__Nocardiaceae; g__Rhodococcus; s__Rhodococcus_marinonascens
geneset000284172	ABC transporter ATP-binding protein [Rhodococcus marinonascens]	gi|1119796088|ref|WP_072691633.1|	1.2e-88	78.85	100	335	k__Bacteria; p__Actinobacteria; c__Actinobacteria; o__Corynebacteriales; f__Nocardiaceae; g__Rhodococcus; s__Rhodococcus_marinonascens
geneset000284478	TVP38/TMEM64 family protein [Rhodococcus marinonascens]	gi|1181426262|ref|WP_084721817.1|	2.4e-72	67.13	87.45	281	k__Bacteria; p__Actinobacteria; c__Actinobacteria; o__Corynebacteriales; f__Nocardiaceae; g__Rhodococcus; s__Rhodococcus_marinonascens
geneset000294451	ABC transporter ATP-binding protein [Rhodococcus marinonascens]	gi|1119796088|ref|WP_072691633.1|	1e-15	74.58	80.82	91	k__Bacteria; p__Actinobacteria; c__Actinobacteria; o__Corynebacteriales; f__Nocardiaceae; g__Rhodococcus; s__Rhodococcus_marinonascens
geneset000393661	NrdH-redoxin [Rhodococcus marinonascens]	gi|1119794312|ref|WP_072690367.1|	1.9e-37	65.77	100	164	k__Bacteria; p__Actinobacteria; c__Actinobacteria; o__Corynebacteriales; f__Nocardiaceae; g__Rhodococcus; s__Rhodococcus_marinonascens
geneset000394188	class I SAM-dependent methyltransferase [Rhodococcus marinonascens]	gi|1119794962|ref|WP_072690814.1|	5.6e-165	81.74	98.82	589	k__Bacteria; p__Actinobacteria; c__Actinobacteria; o__Corynebacteriales; f__Nocardiaceae; g__Rhodococcus; s__Rhodococcus_marinonascens
geneset000565187	CDP-alcohol phosphatidyltransferase family protein [Rhodococcus marinonascens]	gi|1119794320|ref|WP_072690374.1|	6.7e-76	70.81	100	293	k__Bacteria; p__Actinobacteria; c__Actinobacteria; o__Corynebacteriales; f__Nocardiaceae; g__Rhodococcus; s__Rhodococcus_marinonascens
geneset000063604	cupin domain-containing protein [Rhodococcus opacus]	gi|1488206912|ref|WP_120661834.1|	2.9e-44	85.19	93.1	187	k__Bacteria; p__Actinobacteria; c__Actinobacteria; o__Corynebacteriales; f__Nocardiaceae; g__Rhodococcus; s__Rhodococcus_opacus
geneset000357360	NAD(P)/FAD-dependent oxidoreductase [Rhodococcus opacus]	gi|1488206956|ref|WP_120661878.1|	2.4e-170	74.12	96.14	607	k__Bacteria; p__Actinobacteria; c__Actinobacteria; o__Corynebacteriales; f__Nocardiaceae; g__Rhodococcus; s__Rhodococcus_opacus
geneset000424306	MFS transporter [Rhodococcus opacus]	gi|1030029294|ref|WP_064081025.1|	1.5e-109	67.59	89.09	406	k__Bacteria; p__Actinobacteria; c__Actinobacteria; o__Corynebacteriales; f__Nocardiaceae; g__Rhodococcus; s__Rhodococcus_opacus
geneset000461884	DoxX family protein [Rhodococcus opacus]	gi|491403990|ref|WP_005261831.1|	1.4e-56	80.69	97.32	228	k__Bacteria; p__Actinobacteria; c__Actinobacteria; o__Corynebacteriales; f__Nocardiaceae; g__Rhodococcus; s__Rhodococcus_opacus
geneset000523230	HNH endonuclease [Rhodococcus opacus]	gi|501997339|ref|WP_012687640.1|	1.1e-07	71.43	95.45	64	k__Bacteria; p__Actinobacteria; c__Actinobacteria; o__Corynebacteriales; f__Nocardiaceae; g__Rhodococcus; s__Rhodococcus_opacus
geneset000535112	VOC family protein [Rhodococcus opacus]	gi|1030028670|ref|WP_064080401.1|	8.3e-37	61.11	99.21	162	k__Bacteria; p__Actinobacteria; c__Actinobacteria; o__Corynebacteriales; f__Nocardiaceae; g__Rhodococcus; s__Rhodococcus_opacus
geneset000535785	nitrate reductase molybdenum cofactor assembly chaperone [Rhodococcus phenolicus]	gi|1056738499|ref|WP_068162376.1|	4.3e-81	71.82	99.55	310	k__Bacteria; p__Actinobacteria; c__Actinobacteria; o__Corynebacteriales; f__Nocardiaceae; g__Rhodococcus; s__Rhodococcus_phenolicus
geneset000535786	respiratory nitrate reductase subunit gamma [Rhodococcus phenolicus]	gi|1056738496|ref|WP_068162373.1|	9.7e-119	86.31	98.77	435	k__Bacteria; p__Actinobacteria; c__Actinobacteria; o__Corynebacteriales; f__Nocardiaceae; g__Rhodococcus; s__Rhodococcus_phenolicus
geneset000323745	non-ribosomal peptide synthetase [Rhodococcus pyridinivorans]	gi|983500161|ref|WP_060653293.1|	9e-14	39.31	90.79	86	k__Bacteria; p__Actinobacteria; c__Actinobacteria; o__Corynebacteriales; f__Nocardiaceae; g__Rhodococcus; s__Rhodococcus_pyridinivorans
geneset000176338	transposase (plasmid) [Rhodococcus ruber]	gi|1480623571|ref|AXY49392.1|	1.5e-87	85.56	100	331	k__Bacteria; p__Actinobacteria; c__Actinobacteria; o__Corynebacteriales; f__Nocardiaceae; g__Rhodococcus; s__Rhodococcus_ruber
geneset000257576	aromatic ring-hydroxylating dioxygenase subunit alpha [Rhodococcus ruber]	gi|1482185150|ref|WP_119699230.1|	3.4e-27	100	80.56	129	k__Bacteria; p__Actinobacteria; c__Actinobacteria; o__Corynebacteriales; f__Nocardiaceae; g__Rhodococcus; s__Rhodococcus_ruber
geneset000535742	DNA methyltransferase [Rhodococcus ruber]	gi|1327628465|ref|WP_102032134.1|	6.3e-224	91.48	100	785	k__Bacteria; p__Actinobacteria; c__Actinobacteria; o__Corynebacteriales; f__Nocardiaceae; g__Rhodococcus; s__Rhodococcus_ruber
geneset000151856	hypothetical protein EOP32_05345 [Rhodococcus sp.]	gi|1576306078|ref|RZL83995.1|	1.8e-87	77.06	100	331	k__Bacteria; p__Actinobacteria; c__Actinobacteria; o__Corynebacteriales; f__Nocardiaceae; g__Rhodococcus; s__Rhodococcus_sp.
geneset000394490	thiolase family protein [Rhodococcus sp. 008]	gi|1043091649|ref|WP_065353039.1|	1.5e-26	100	100	127	k__Bacteria; p__Actinobacteria; c__Actinobacteria; o__Corynebacteriales; f__Nocardiaceae; g__Rhodococcus; s__Rhodococcus_sp._008
geneset000177554	DUF3892 domain-containing protein [Rhodococcus sp. 06-1477-1B]	gi|1234100832|ref|WP_094733541.1|	1.7e-12	92.31	100	80	k__Bacteria; p__Actinobacteria; c__Actinobacteria; o__Corynebacteriales; f__Nocardiaceae; g__Rhodococcus; s__Rhodococcus_sp._06-1477-1B
geneset000498851	ABC transporter ATP-binding protein [Rhodococcus sp. 1163]	gi|1180903479|ref|WP_084345297.1|	6.6e-34	77.08	97.96	152	k__Bacteria; p__Actinobacteria; c__Actinobacteria; o__Corynebacteriales; f__Nocardiaceae; g__Rhodococcus; s__Rhodococcus_sp._1163
geneset000095123	bleomycin resistance protein [Rhodococcus sp. ACS1]	gi|1242925605|ref|WP_095863872.1|	1.2e-60	83.7	98.54	241	k__Bacteria; p__Actinobacteria; c__Actinobacteria; o__Corynebacteriales; f__Nocardiaceae; g__Rhodococcus; s__Rhodococcus_sp._ACS1
geneset000397019	NAD(P)/FAD-dependent oxidoreductase [Rhodococcus sp. AG1013]	gi|1440984618|ref|WP_114723676.1|	1e-07	34.91	64.81	66	k__Bacteria; p__Actinobacteria; c__Actinobacteria; o__Corynebacteriales; f__Nocardiaceae; g__Rhodococcus; s__Rhodococcus_sp._AG1013
geneset000235052	mechanosensitive ion channel [Rhodococcus sp. AW25M09]	gi|495993709|ref|WP_008718288.1|	4.1e-128	73.5	96.65	467	k__Bacteria; p__Actinobacteria; c__Actinobacteria; o__Corynebacteriales; f__Nocardiaceae; g__Rhodococcus; s__Rhodococcus_sp._AW25M09
geneset000137128	hypothetical protein [Rhodococcus sp. Br-6]	gi|1071429925|ref|WP_069855146.1|	3e-22	50.38	68.56	114	k__Bacteria; p__Actinobacteria; c__Actinobacteria; o__Corynebacteriales; f__Nocardiaceae; g__Rhodococcus; s__Rhodococcus_sp._Br-6
geneset000419655	FAD-binding protein [Rhodococcus sp. EPR-147]	gi|1018249300|ref|KZF03673.1|	7.6e-07	61.9	66.67	62	k__Bacteria; p__Actinobacteria; c__Actinobacteria; o__Corynebacteriales; f__Nocardiaceae; g__Rhodococcus; s__Rhodococcus_sp._EPR-147
geneset000503737	ABC transporter ATP-binding protein [Rhodococcus sp. EPR-157]	gi|1056956654|ref|WP_068369708.1|	2.4e-66	74.44	100	261	k__Bacteria; p__Actinobacteria; c__Actinobacteria; o__Corynebacteriales; f__Nocardiaceae; g__Rhodococcus; s__Rhodococcus_sp._EPR-157
geneset000394408	Arc family DNA-binding protein [Rhodococcus sp. HS-D2]	gi|1032634923|ref|WP_064257462.1|	1.5e-26	89.33	91.46	127	k__Bacteria; p__Actinobacteria; c__Actinobacteria; o__Corynebacteriales; f__Nocardiaceae; g__Rhodococcus; s__Rhodococcus_sp._HS-D2
geneset000320774	hypothetical protein [Rhodococcus sp. JG-3]	gi|653333193|ref|WP_027494461.1|	1.2e-13	45.19	85.25	85	k__Bacteria; p__Actinobacteria; c__Actinobacteria; o__Corynebacteriales; f__Nocardiaceae; g__Rhodococcus; s__Rhodococcus_sp._JG-3
geneset000120293	phosphodiesterase [Rhodococcus sp. JVH1]	gi|497109261|ref|WP_009474344.1|	9.9e-68	57.94	90.25	266	k__Bacteria; p__Actinobacteria; c__Actinobacteria; o__Corynebacteriales; f__Nocardiaceae; g__Rhodococcus; s__Rhodococcus_sp._JVH1
geneset000282481	ABC transporter substrate-binding protein [Rhodococcus sp. LHW50502]	gi|1553859722|ref|WP_127947613.1|	4.1e-178	74.5	98.06	633	k__Bacteria; p__Actinobacteria; c__Actinobacteria; o__Corynebacteriales; f__Nocardiaceae; g__Rhodococcus; s__Rhodococcus_sp._LHW50502
geneset000234872	hypothetical protein [Rhodococcus sp. LHW51113]	gi|1553867602|ref|WP_127955283.1|	1.1e-73	54.74	100	286	k__Bacteria; p__Actinobacteria; c__Actinobacteria; o__Corynebacteriales; f__Nocardiaceae; g__Rhodococcus; s__Rhodococcus_sp._LHW51113
geneset000282178	hypothetical protein [Rhodococcus sp. NCIMB 12038]	gi|1200118743|ref|WP_087555127.1|	5.4e-41	63.38	88.75	176	k__Bacteria; p__Actinobacteria; c__Actinobacteria; o__Corynebacteriales; f__Nocardiaceae; g__Rhodococcus; s__Rhodococcus_sp._NCIMB_12038
geneset000393516	hypothetical protein [Rhodococcus sp. NCIMB 12038]	gi|1200118946|ref|WP_087555330.1|	1.2e-18	68.57	59.83	102	k__Bacteria; p__Actinobacteria; c__Actinobacteria; o__Corynebacteriales; f__Nocardiaceae; g__Rhodococcus; s__Rhodococcus_sp._NCIMB_12038
geneset000458017	catalase [Rhodococcus sp. OK269]	gi|1449882453|ref|WP_115962464.1|	9.6e-16	50.57	97.75	92	k__Bacteria; p__Actinobacteria; c__Actinobacteria; o__Corynebacteriales; f__Nocardiaceae; g__Rhodococcus; s__Rhodococcus_sp._OK269
geneset000549448	serine hydrolase [Rhodococcus sp. P14]	gi|498278719|ref|WP_010592875.1|	1.5e-33	57.25	79.39	152	k__Bacteria; p__Actinobacteria; c__Actinobacteria; o__Corynebacteriales; f__Nocardiaceae; g__Rhodococcus; s__Rhodococcus_sp._P14
geneset000051753	low molecular weight phosphatase family protein [Rhodococcus sp. PBTS 1]	gi|1056676693|ref|WP_068103195.1|	9.3e-50	77.27	95.65	205	k__Bacteria; p__Actinobacteria; c__Actinobacteria; o__Corynebacteriales; f__Nocardiaceae; g__Rhodococcus; s__Rhodococcus_sp._PBTS_1
geneset000424305	ABC transporter substrate-binding protein [Rhodococcus sp. PBTS 2]	gi|852240121|ref|WP_048316725.1|	2.4e-189	63.1	92.12	671	k__Bacteria; p__Actinobacteria; c__Actinobacteria; o__Corynebacteriales; f__Nocardiaceae; g__Rhodococcus; s__Rhodococcus_sp._PBTS_2
geneset000304444	integrase [Rhodococcus sp. Q1]	gi|1575546364|ref|WP_129978005.1|	1.3e-43	56.32	99.43	185	k__Bacteria; p__Actinobacteria; c__Actinobacteria; o__Corynebacteriales; f__Nocardiaceae; g__Rhodococcus; s__Rhodococcus_sp._Q1
geneset000424303	dipeptide ABC transporter ATP-binding protein [Rhodococcus sp. Q1]	gi|1575546061|ref|WP_129977799.1|	1.9e-194	66.54	98.37	688	k__Bacteria; p__Actinobacteria; c__Actinobacteria; o__Corynebacteriales; f__Nocardiaceae; g__Rhodococcus; s__Rhodococcus_sp._Q1
geneset000082574	ABC transporter permease subunit [Rhodococcus sp. WMMA185]	gi|1084315992|ref|WP_070381073.1|	2.6e-85	70.98	97.33	324	k__Bacteria; p__Actinobacteria; c__Actinobacteria; o__Corynebacteriales; f__Nocardiaceae; g__Rhodococcus; s__Rhodococcus_sp._WMMA185
geneset000082575	ABC transporter ATP-binding protein [Rhodococcus sp. WMMA185]	gi|1084314266|ref|WP_070380230.1|	9.9e-112	64.06	96.63	412	k__Bacteria; p__Actinobacteria; c__Actinobacteria; o__Corynebacteriales; f__Nocardiaceae; g__Rhodococcus; s__Rhodococcus_sp._WMMA185
geneset000194699	nitrate reductase subunit alpha [Rhodococcus sp. WMMA185]	gi|1084306620|ref|WP_070378198.1|	1.4e-104	96.3	100	388	k__Bacteria; p__Actinobacteria; c__Actinobacteria; o__Corynebacteriales; f__Nocardiaceae; g__Rhodococcus; s__Rhodococcus_sp._WMMA185
geneset000282482	ABC transporter [Rhodococcus sp. WMMA185]	gi|1082343397|ref|AOW93977.1|	1.7e-87	65.57	99.64	332	k__Bacteria; p__Actinobacteria; c__Actinobacteria; o__Corynebacteriales; f__Nocardiaceae; g__Rhodococcus; s__Rhodococcus_sp._WMMA185
geneset000357241	steroid C27-monooxygenase [Rhodococcus sp. WMMA185]	gi|1082342903|ref|AOW93483.1|	7.3e-207	83.57	99.04	729	k__Bacteria; p__Actinobacteria; c__Actinobacteria; o__Corynebacteriales; f__Nocardiaceae; g__Rhodococcus; s__Rhodococcus_sp._WMMA185
geneset000566237	hypothetical protein Rwratislav_33802 [Rhodococcus wratislaviensis IFP 2016]	gi|430772893|ref|ELB88618.1|	2.7e-54	64.2	99.42	221	k__Bacteria; p__Actinobacteria; c__Actinobacteria; o__Corynebacteriales; f__Nocardiaceae; g__Rhodococcus; s__Rhodococcus_wratislaviensis
geneset000535783	nitrate reductase subunit alpha [Rhodococcus zopfii]	gi|1119928798|ref|WP_072810923.1|	0	89.63	99.68	2318	k__Bacteria; p__Actinobacteria; c__Actinobacteria; o__Corynebacteriales; f__Nocardiaceae; g__Rhodococcus; s__Rhodococcus_zopfii
geneset000151647	MULTISPECIES: glyoxalase [Rhodococcus]	gi|694055068|ref|WP_032401783.1|	1.4e-12	87.18	69.64	80	k__Bacteria; p__Actinobacteria; c__Actinobacteria; o__Corynebacteriales; f__Nocardiaceae; g__Rhodococcus; s__Unclassified
geneset000180404	MULTISPECIES: 3-hydroxyisobutyrate dehydrogenase [Rhodococcus]	gi|1057015599|ref|WP_068426948.1|	8.2e-06	60	72.58	58	k__Bacteria; p__Actinobacteria; c__Actinobacteria; o__Corynebacteriales; f__Nocardiaceae; g__Rhodococcus; s__Unclassified
geneset000195773	MULTISPECIES: ATP-dependent Clp protease ATP-binding subunit ClpX [Rhodococcus]	gi|491655513|ref|WP_005512233.1|	1.6e-100	96.41	100	374	k__Bacteria; p__Actinobacteria; c__Actinobacteria; o__Corynebacteriales; f__Nocardiaceae; g__Rhodococcus; s__Unclassified
geneset000332352	MULTISPECIES: CBS domain-containing protein [Rhodococcus]	gi|1174099764|ref|WP_081437552.1|	7.5e-46	55.98	85.19	193	k__Bacteria; p__Actinobacteria; c__Actinobacteria; o__Corynebacteriales; f__Nocardiaceae; g__Rhodococcus; s__Unclassified
geneset000424304	MULTISPECIES: ABC transporter permease [Rhodococcus]	gi|947406078|ref|WP_056071998.1|	2.2e-131	81.11	100	478	k__Bacteria; p__Actinobacteria; c__Actinobacteria; o__Corynebacteriales; f__Nocardiaceae; g__Rhodococcus; s__Unclassified
geneset000424862	MULTISPECIES: PIN domain-containing protein [Rhodococcus]	gi|992238545|ref|WP_061040576.1|	4.9e-59	82.96	97.12	236	k__Bacteria; p__Actinobacteria; c__Actinobacteria; o__Corynebacteriales; f__Nocardiaceae; g__Rhodococcus; s__Unclassified
geneset000451804	MULTISPECIES: YbhB/YbcL family Raf kinase inhibitor-like protein [Rhodococcus]	gi|497108087|ref|WP_009473565.1|	6.6e-23	66.67	76.6	115	k__Bacteria; p__Actinobacteria; c__Actinobacteria; o__Corynebacteriales; f__Nocardiaceae; g__Rhodococcus; s__Unclassified
geneset000463503	ABC transporter substrate-binding protein [Rhodococcus corynebacterioides]	gi|1056726288|ref|WP_068150709.1|	1.5e-83	65.68	88.06	318	k__Bacteria; p__Actinobacteria; c__Actinobacteria; o__Corynebacteriales; f__Nocardiaceae; g__Rhodococcus; s__Unclassified
geneset000535784	MULTISPECIES: nitrate reductase subunit beta [Rhodococcus]	gi|498278530|ref|WP_010592686.1|	2.7e-302	88.95	99.82	1046	k__Bacteria; p__Actinobacteria; c__Actinobacteria; o__Corynebacteriales; f__Nocardiaceae; g__Rhodococcus; s__Unclassified
geneset000105781	chaperonin GroEL [Segniliparus rotundus]	gi|502903958|ref|WP_013138934.1|	1.2e-16	97.83	83.64	94	k__Bacteria; p__Actinobacteria; c__Actinobacteria; o__Corynebacteriales; f__Segniliparaceae; g__Segniliparus; s__Segniliparus_rotundus
geneset000499942	translation initiation factor IF-2 [Tsukamurella pseudospumae]	gi|1177688307|ref|WP_082777908.1|	2.5e-11	100	100	76	k__Bacteria; p__Actinobacteria; c__Actinobacteria; o__Corynebacteriales; f__Tsukamurellaceae; g__Tsukamurella; s__Tsukamurella_pseudospumae
geneset000151375	linear amide C-N hydrolase [Nocardia vermiculata]	gi|1056439763|ref|WP_067881603.1|	5.6e-25	83.33	88	122	k__Bacteria; p__Actinobacteria; c__Actinobacteria; o__Corynebacteriales; f__Unclassified; g__Unclassified; s__Unclassified
geneset000192001	MULTISPECIES: hypothetical protein [Corynebacteriales]	gi|491290641|ref|WP_005148657.1|	6.9e-44	98.96	100	185	k__Bacteria; p__Actinobacteria; c__Actinobacteria; o__Corynebacteriales; f__Unclassified; g__Unclassified; s__Unclassified
geneset000246790	hypothetical protein [Rhodococcus erythropolis]	gi|663763553|ref|WP_030537635.1|	1.2e-112	69.07	99.65	415	k__Bacteria; p__Actinobacteria; c__Actinobacteria; o__Corynebacteriales; f__Unclassified; g__Unclassified; s__Unclassified
geneset000248457	MULTISPECIES: 50S ribosomal protein L33 [Corynebacteriales]	gi|797064289|ref|WP_045823858.1|	6.5e-18	97.67	100	98	k__Bacteria; p__Actinobacteria; c__Actinobacteria; o__Corynebacteriales; f__Unclassified; g__Unclassified; s__Unclassified
geneset000566092	MULTISPECIES: mercury(II) reductase [Corynebacteriales]	gi|491290639|ref|WP_005148655.1|	2.3e-254	100	100	887	k__Bacteria; p__Actinobacteria; c__Actinobacteria; o__Corynebacteriales; f__Unclassified; g__Unclassified; s__Unclassified
geneset000566093	MULTISPECIES: heavy metal-responsive transcriptional regulator [Corynebacteriales]	gi|491290609|ref|WP_005148625.1|	1.6e-64	99.22	100	254	k__Bacteria; p__Actinobacteria; c__Actinobacteria; o__Corynebacteriales; f__Unclassified; g__Unclassified; s__Unclassified
geneset000566094	MULTISPECIES: cadmium transporter [Corynebacteriales]	gi|1160619780|ref|WP_079481877.1|	1.1e-105	99.53	100	392	k__Bacteria; p__Actinobacteria; c__Actinobacteria; o__Corynebacteriales; f__Unclassified; g__Unclassified; s__Unclassified
geneset000540887	glyoxalase [Williamsia herbipolensis]	gi|797063210|ref|WP_045823431.1|	4.9e-26	50.86	94.31	126	k__Bacteria; p__Actinobacteria; c__Actinobacteria; o__Corynebacteriales; f__Williamsiaceae; g__Williamsia; s__Williamsia_herbipolensis
geneset000245760	multidrug ABC transporter permease [Frankia asymbiotica]	gi|1140976874|ref|WP_076821664.1|	8.3e-08	68.89	100	64	k__Bacteria; p__Actinobacteria; c__Actinobacteria; o__Frankiales; f__Frankiaceae; g__Frankia; s__Frankia_asymbiotica
geneset000565618	XRE family transcriptional regulator [Frankia elaeagni]	gi|517469493|ref|WP_018640195.1|	1.8e-06	51.79	84.85	60	k__Bacteria; p__Actinobacteria; c__Actinobacteria; o__Frankiales; f__Frankiaceae; g__Frankia; s__Frankia_elaeagni
geneset000501722	hypothetical protein [Frankia sp. AvcI1]	gi|944536887|ref|WP_055748377.1|	1.3e-07	28.17	96.21	66	k__Bacteria; p__Actinobacteria; c__Actinobacteria; o__Frankiales; f__Frankiaceae; g__Frankia; s__Frankia_sp._AvcI1
geneset000478051	hypothetical protein [Frankia sp. NRRL B-16219]	gi|1094066970|ref|WP_071059522.1|	1.7e-08	40	34.01	69	k__Bacteria; p__Actinobacteria; c__Actinobacteria; o__Frankiales; f__Frankiaceae; g__Frankia; s__Frankia_sp._NRRL_B-16219
geneset000264340	hypothetical protein [Frankia sp. R43]	gi|937179190|ref|WP_054570145.1|	2.7e-32	39.69	91.94	148	k__Bacteria; p__Actinobacteria; c__Actinobacteria; o__Frankiales; f__Frankiaceae; g__Frankia; s__Frankia_sp._R43
geneset000548424	CRISPR-associated endonuclease Cas2 [Frankia torreyi]	gi|768718884|ref|WP_044888131.1|	3.8e-06	37.93	98.81	60	k__Bacteria; p__Actinobacteria; c__Actinobacteria; o__Frankiales; f__Frankiaceae; g__Frankia; s__Frankia_torreyi
geneset000082424	MULTISPECIES: hypothetical protein [Frankia]	gi|827463997|ref|WP_047223762.1|	3.6e-78	61.97	99.15	300	k__Bacteria; p__Actinobacteria; c__Actinobacteria; o__Frankiales; f__Frankiaceae; g__Frankia; s__Unclassified
geneset000026085	hypothetical protein SAMN05443575_3891 [Jatrophihabitans endophyticus]	gi|1110143366|ref|SHH44924.1|	6.4e-08	60.87	77.97	65	k__Bacteria; p__Actinobacteria; c__Actinobacteria; o__Frankiales; f__Frankiaceae; g__Jatrophihabitans; s__Jatrophihabitans_endophyticus
geneset000192424	tellurite resistance protein permease [Jatrophihabitans sp.]	gi|1580709183|ref|TAM93467.1|	1.1e-139	73.49	97.47	505	k__Bacteria; p__Actinobacteria; c__Actinobacteria; o__Frankiales; f__Frankiaceae; g__Jatrophihabitans; s__Jatrophihabitans_sp.
geneset000048026	hypothetical protein [Motilibacter peucedani]	gi|1492945200|ref|WP_121191584.1|	6.3e-19	52.53	73.33	103	k__Bacteria; p__Actinobacteria; c__Actinobacteria; o__Frankiales; f__Motilibacteraceae; g__Motilibacter; s__Motilibacter_peucedani
geneset000012170	DNA-directed RNA polymerase subunit beta&apos; [Motilibacter rhizosphaerae]	gi|1579153442|ref|WP_130492876.1|	1.1e-96	90.95	100	362	k__Bacteria; p__Actinobacteria; c__Actinobacteria; o__Frankiales; f__Motilibacteraceae; g__Motilibacter; s__Motilibacter_rhizosphaerae
geneset000501626	orotate phosphoribosyltransferase [Motilibacter rhizosphaerae]	gi|1579151636|ref|WP_130491070.1|	8.8e-68	89.81	97.52	265	k__Bacteria; p__Actinobacteria; c__Actinobacteria; o__Frankiales; f__Motilibacteraceae; g__Motilibacter; s__Motilibacter_rhizosphaerae
geneset000396863	hypothetical protein [Sporichthya polymorpha]	gi|518714780|ref|WP_019875835.1|	8.6e-59	61.62	99.46	236	k__Bacteria; p__Actinobacteria; c__Actinobacteria; o__Frankiales; f__Sporichthyaceae; g__Sporichthya; s__Sporichthya_polymorpha
geneset000053215	NADP-dependent oxidoreductase [Antricoccus suffuscus]	gi|1361151191|ref|WP_106348335.1|	3.5e-98	60.78	88.7	367	k__Bacteria; p__Actinobacteria; c__Actinobacteria; o__Frankiales; f__Unclassified; g__Antricoccus; s__Antricoccus_suffuscus
geneset000511740	FkbM family methyltransferase [Antricoccus suffuscus]	gi|1360184875|ref|PRZ44363.1|	2.2e-11	29.28	76.21	79	k__Bacteria; p__Actinobacteria; c__Actinobacteria; o__Frankiales; f__Unclassified; g__Antricoccus; s__Antricoccus_suffuscus
geneset000003434	methionine synthase (B12-dependent) [Frankineae bacterium MT45]	gi|1085672291|ref|SDJ21788.1|	1.5e-11	69.09	98.21	77	k__Bacteria; p__Actinobacteria; c__Actinobacteria; o__Frankiales; f__Unclassified; g__Unclassified; s__Frankineae_bacterium_MT45
geneset000329237	succinate-semialdehyde dehydrogenase (NADP(+)) [Candidatus Blastococcus massiliensis]	gi|749987618|ref|WP_040337254.1|	3e-31	52.26	93.83	144	k__Bacteria; p__Actinobacteria; c__Actinobacteria; o__Geodermatophilales; f__Geodermatophilaceae; g__Blastococcus; s__Candidatus_Blastococcus_massiliensis
geneset000003424	glutamine synthetase type III [Geodermatophilus amargosae]	gi|1225576649|ref|WP_093581393.1|	4.2e-16	60	66.37	93	k__Bacteria; p__Actinobacteria; c__Actinobacteria; o__Geodermatophilales; f__Geodermatophilaceae; g__Geodermatophilus; s__Geodermatophilus_amargosae
geneset000315497	alanine:cation symporter family protein [Geodermatophilus obscurus]	gi|1120047077|ref|WP_072921013.1|	3.9e-20	64.04	72.73	107	k__Bacteria; p__Actinobacteria; c__Actinobacteria; o__Geodermatophilales; f__Geodermatophilaceae; g__Geodermatophilus; s__Geodermatophilus_obscurus
geneset000336350	lytic transglycosylase domain-containing protein [Geodermatophilus pulveris]	gi|1219288185|ref|WP_089304639.1|	4.7e-09	41.46	100	69	k__Bacteria; p__Actinobacteria; c__Actinobacteria; o__Geodermatophilales; f__Geodermatophilaceae; g__Geodermatophilus; s__Geodermatophilus_pulveris
geneset000478541	hypothetical protein [Geodermatophilus sp. DSM 45219]	gi|1223337232|ref|WP_091375612.1|	9.4e-12	55.56	36.65	80	k__Bacteria; p__Actinobacteria; c__Actinobacteria; o__Geodermatophilales; f__Geodermatophilaceae; g__Geodermatophilus; s__Geodermatophilus_sp._DSM_45219
geneset000248520	polysaccharide lyase family 7 protein [Glycomyces tenuis]	gi|1175139898|ref|WP_081687828.1|	1.4e-30	39.73	80.9	142	k__Bacteria; p__Actinobacteria; c__Actinobacteria; o__Glycomycetales; f__Glycomycetaceae; g__Glycomyces; s__Glycomyces_tenuis
geneset000302449	ATP-dependent RNA helicase HrpA [Stackebrandtia nassauensis]	gi|502782363|ref|WP_013017339.1|	5.8e-33	75.76	97.06	149	k__Bacteria; p__Actinobacteria; c__Actinobacteria; o__Glycomycetales; f__Glycomycetaceae; g__Stackebrandtia; s__Stackebrandtia_nassauensis
geneset000126568	histidyl-tRNA synthetase [Jiangella sp. DSM 45060]	gi|1085933820|ref|SDT63363.1|	8e-16	69.7	68.04	92	k__Bacteria; p__Actinobacteria; c__Actinobacteria; o__Jiangellales; f__Jiangellaceae; g__Jiangella; s__Jiangella_sp._DSM_45060
geneset000063288	hypothetical protein [Quadrisphaera sp. DSM 44207]	gi|1224848852|ref|WP_092865362.1|	2.4e-37	46.08	89.08	165	k__Bacteria; p__Actinobacteria; c__Actinobacteria; o__Kineosporiales; f__Kineosporiaceae; g__Quadrisphaera; s__Quadrisphaera_sp._DSM_44207
geneset000031613	hypothetical protein EDD28_2423 [Salana multivorans]	gi|1515926952|ref|ROR97814.1|	6.2e-09	71.11	93.75	68	k__Bacteria; p__Actinobacteria; c__Actinobacteria; o__Micrococcales; f__Beutenbergiaceae; g__Salana; s__Salana_multivorans
geneset000095553	alpha-ketoacid dehydrogenase subunit beta [Georgenia soli]	gi|1267732208|ref|WP_098482113.1|	2.2e-26	75.58	92.47	127	k__Bacteria; p__Actinobacteria; c__Actinobacteria; o__Micrococcales; f__Bogoriellaceae; g__Georgenia; s__Georgenia_soli
geneset000106457	iron-containing alcohol dehydrogenase [Georgenia soli]	gi|1267732205|ref|WP_098482110.1|	3.7e-27	41.82	93.68	131	k__Bacteria; p__Actinobacteria; c__Actinobacteria; o__Micrococcales; f__Bogoriellaceae; g__Georgenia; s__Georgenia_soli
geneset000293934	MarR family transcriptional regulator [Georgenia soli]	gi|1267732200|ref|WP_098482105.1|	8.4e-66	63.11	95.81	259	k__Bacteria; p__Actinobacteria; c__Actinobacteria; o__Micrococcales; f__Bogoriellaceae; g__Georgenia; s__Georgenia_soli
geneset000131382	hypothetical protein [Brevibacterium album]	gi|656051680|ref|WP_029090099.1|	6.9e-07	31.93	31.9	64	k__Bacteria; p__Actinobacteria; c__Actinobacteria; o__Micrococcales; f__Brevibacteriaceae; g__Brevibacterium; s__Brevibacterium_album
geneset000498737	glycosyltransferase [Brevibacterium aurantiacum]	gi|1245899427|ref|WP_096146412.1|	2.5e-06	61.9	76.36	60	k__Bacteria; p__Actinobacteria; c__Actinobacteria; o__Micrococcales; f__Brevibacteriaceae; g__Brevibacterium; s__Brevibacterium_aurantiacum
geneset000282387	transporter, major facilitator family protein [Brevibacterium mcbrellneri ATCC 49030]	gi|294972264|ref|EFG48126.1|	5.2e-221	99.52	100	776	k__Bacteria; p__Actinobacteria; c__Actinobacteria; o__Micrococcales; f__Brevibacteriaceae; g__Brevibacterium; s__Brevibacterium_mcbrellneri
geneset000117801	hypothetical protein N867_01790 [Actinotalea fermentans ATCC 43279 = JCM 9966 = DSM 3133]	gi|697977274|ref|KGM16277.1|	1.2e-71	74.86	98.39	278	k__Bacteria; p__Actinobacteria; c__Actinobacteria; o__Micrococcales; f__Cellulomonadaceae; g__Actinotalea; s__Actinotalea_fermentans
geneset000157610	PadR family transcriptional regulator [Actinotalea fermentans ATCC 43279 = JCM 9966 = DSM 3133]	gi|697975838|ref|KGM15118.1|	2.6e-18	74.19	93.94	100	k__Bacteria; p__Actinobacteria; c__Actinobacteria; o__Micrococcales; f__Cellulomonadaceae; g__Actinotalea; s__Actinotalea_fermentans
geneset000484797	sulfate adenylyltransferase subunit CysD [Cellulomonas bogoriensis]	gi|1180651612|ref|WP_084136799.1|	1.8e-71	78.92	100	278	k__Bacteria; p__Actinobacteria; c__Actinobacteria; o__Micrococcales; f__Cellulomonadaceae; g__Cellulomonas; s__Cellulomonas_bogoriensis
geneset000011842	aspartate-semialdehyde dehydrogenase [Cellulomonas gilvus]	gi|503650781|ref|WP_013884857.1|	8.6e-07	87.5	76.19	61	k__Bacteria; p__Actinobacteria; c__Actinobacteria; o__Micrococcales; f__Cellulomonadaceae; g__Cellulomonas; s__Cellulomonas_gilvus
geneset000145515	hypothetical protein Celgi_1316 [Cellulomonas gilvus ATCC 13127]	gi|336104016|ref|AEI11835.1|	1.1e-07	47.3	75.51	65	k__Bacteria; p__Actinobacteria; c__Actinobacteria; o__Micrococcales; f__Cellulomonadaceae; g__Cellulomonas; s__Cellulomonas_gilvus
geneset000195333	GAP family protein [Cellulomonas sp. HLT2-17]	gi|1575846658|ref|WP_130103766.1|	2e-39	51.61	98.94	171	k__Bacteria; p__Actinobacteria; c__Actinobacteria; o__Micrococcales; f__Cellulomonadaceae; g__Cellulomonas; s__Cellulomonas_sp._HLT2-17
geneset000461945	heavy metal translocating P-type ATPase [Cellulomonas sp. KRMCY2]	gi|635641459|ref|WP_024288352.1|	3.2e-95	64.61	99.34	357	k__Bacteria; p__Actinobacteria; c__Actinobacteria; o__Micrococcales; f__Cellulomonadaceae; g__Cellulomonas; s__Cellulomonas_sp._KRMCY2
geneset000356978	class I SAM-dependent methyltransferase [Cellulomonas sp. NEAU-TCZ24]	gi|1474807025|ref|WP_118767160.1|	9.4e-138	49.07	98.71	500	k__Bacteria; p__Actinobacteria; c__Actinobacteria; o__Micrococcales; f__Cellulomonadaceae; g__Cellulomonas; s__Cellulomonas_sp._NEAU-TCZ24
geneset000397957	SPFH domain-containing protein [Cellulomonas sp. WB94]	gi|1390627294|ref|WP_109130976.1|	4.4e-09	82.5	88.89	68	k__Bacteria; p__Actinobacteria; c__Actinobacteria; o__Micrococcales; f__Cellulomonadaceae; g__Cellulomonas; s__Cellulomonas_sp._WB94
geneset000416471	conserved repeat domain-containing protein [Paraoerskovia marina]	gi|1085954349|ref|SDR96086.1|	1.8e-20	33.33	28.7	111	k__Bacteria; p__Actinobacteria; c__Actinobacteria; o__Micrococcales; f__Cellulomonadaceae; g__Paraoerskovia; s__Paraoerskovia_marina
geneset000066503	putative repeat protein (TIGR01451 family) [Sediminihabitans luteus]	gi|1280292688|ref|PJJ69220.1|	5.1e-18	26.48	94.43	102	k__Bacteria; p__Actinobacteria; c__Actinobacteria; o__Micrococcales; f__Cellulomonadaceae; g__Sediminihabitans; s__Sediminihabitans_luteus
geneset000484987	MFS transporter [Demequina lutea]	gi|1011153395|ref|WP_062074936.1|	3.9e-100	87.86	99.04	373	k__Bacteria; p__Actinobacteria; c__Actinobacteria; o__Micrococcales; f__Demequinaceae; g__Demequina; s__Demequina_lutea
geneset000421367	hypothetical protein [Demequina sp. NBRC 110052]	gi|1180588801|ref|WP_084074970.1|	1.6e-12	32.6	73.64	82	k__Bacteria; p__Actinobacteria; c__Actinobacteria; o__Micrococcales; f__Demequinaceae; g__Demequina; s__Demequina_sp._NBRC_110052
geneset000084913	carbohydrate-binding protein [Demequina sp. NBRC 110053]	gi|1180547626|ref|WP_084039254.1|	2.3e-62	64.1	98.96	248	k__Bacteria; p__Actinobacteria; c__Actinobacteria; o__Micrococcales; f__Demequinaceae; g__Demequina; s__Demequina_sp._NBRC_110053
geneset000327957	5&apos;-nucleotidase [Demequina sp. NBRC 110056]	gi|1180621171|ref|WP_084106729.1|	2.2e-11	50	97.44	77	k__Bacteria; p__Actinobacteria; c__Actinobacteria; o__Micrococcales; f__Demequinaceae; g__Demequina; s__Demequina_sp._NBRC_110056
geneset000560507	5&apos;-nucleotidase [Lysinimicrobium mangrovi]	gi|754855293|ref|WP_042216005.1|	4.9e-11	48.1	98.75	76	k__Bacteria; p__Actinobacteria; c__Actinobacteria; o__Micrococcales; f__Demequinaceae; g__Lysinimicrobium; s__Lysinimicrobium_mangrovi
geneset000024870	ABC transporter ATP-binding protein [Lysinimicrobium pelophilum]	gi|1011486772|ref|WP_062381462.1|	5.4e-74	83.24	100	286	k__Bacteria; p__Actinobacteria; c__Actinobacteria; o__Micrococcales; f__Demequinaceae; g__Lysinimicrobium; s__Lysinimicrobium_pelophilum
geneset000098339	glycosyltransferase [Brachybacterium alimentarium]	gi|1434565819|ref|WP_114311491.1|	5.8e-06	33.33	100	59	k__Bacteria; p__Actinobacteria; c__Actinobacteria; o__Micrococcales; f__Dermabacteraceae; g__Brachybacterium; s__Brachybacterium_alimentarium
geneset000017396	hypothetical protein DI611_15630, partial [Brachybacterium faecium]	gi|1404877957|ref|PZP12942.1|	1.7e-31	63.04	98.92	144	k__Bacteria; p__Actinobacteria; c__Actinobacteria; o__Micrococcales; f__Dermabacteraceae; g__Brachybacterium; s__Brachybacterium_faecium
geneset000517249	3-deoxy-7-phosphoheptulonate synthase [Brachybacterium ginsengisoli]	gi|1250052840|ref|WP_096800242.1|	4.3e-62	42.82	92.56	248	k__Bacteria; p__Actinobacteria; c__Actinobacteria; o__Micrococcales; f__Dermabacteraceae; g__Brachybacterium; s__Brachybacterium_ginsengisoli
geneset000281719	MFS transporter [Brachybacterium sp. EE-P12]	gi|1510946444|ref|WP_122943656.1|	1.6e-248	100	100	867	k__Bacteria; p__Actinobacteria; c__Actinobacteria; o__Micrococcales; f__Dermabacteraceae; g__Brachybacterium; s__Brachybacterium_sp._EE-P12
geneset000463450	extracellular solute-binding protein [Brachybacterium sp. VM2412]	gi|1250069925|ref|WP_096804137.1|	4.9e-76	71.21	100	293	k__Bacteria; p__Actinobacteria; c__Actinobacteria; o__Micrococcales; f__Dermabacteraceae; g__Brachybacterium; s__Brachybacterium_sp._VM2412
geneset000399458	6,7-dimethyl-8-ribityllumazine synthase [Brachybacterium sp. YJGR34]	gi|1441230241|ref|WP_114853871.1|	4.7e-30	66.02	100	139	k__Bacteria; p__Actinobacteria; c__Actinobacteria; o__Micrococcales; f__Dermabacteraceae; g__Brachybacterium; s__Brachybacterium_sp._YJGR34
geneset000425924	serine protease [Dermabacter sp. HSID17554]	gi|1546210654|ref|RUP86426.1|	9.8e-31	45.35	91.85	142	k__Bacteria; p__Actinobacteria; c__Actinobacteria; o__Micrococcales; f__Dermabacteraceae; g__Dermabacter; s__Dermabacter_sp._HSID17554
geneset000466982	hypothetical protein DAD186_00150 [Dermabacter vaginalis]	gi|1041928210|ref|ANP26576.1|	1.8e-77	81.67	100	298	k__Bacteria; p__Actinobacteria; c__Actinobacteria; o__Micrococcales; f__Dermabacteraceae; g__Dermabacter; s__Dermabacter_vaginalis
geneset000274274	serine/threonine protein kinase [Devriesea agamarum]	gi|960339128|ref|WP_058235251.1|	9.2e-50	93.88	93.33	205	k__Bacteria; p__Actinobacteria; c__Actinobacteria; o__Micrococcales; f__Dermabacteraceae; g__Devriesea; s__Devriesea_agamarum
geneset000018176	AzlD domain-containing protein [Calidifontibacter indicus]	gi|1449840229|ref|WP_115924312.1|	2.7e-14	51.92	100	87	k__Bacteria; p__Actinobacteria; c__Actinobacteria; o__Micrococcales; f__Dermacoccaceae; g__Calidifontibacter; s__Calidifontibacter_indicus
geneset000040842	integrase [Luteipulveratus halotolerans]	gi|912506281|ref|KNX38172.1|	1.4e-48	87.72	100	201	k__Bacteria; p__Actinobacteria; c__Actinobacteria; o__Micrococcales; f__Dermacoccaceae; g__Luteipulveratus; s__Luteipulveratus_halotolerans
geneset000018175	branched-chain amino acid ABC transporter permease [Dermacoccaceae bacterium RIT621]	gi|1574159530|ref|WP_129624928.1|	6.6e-74	66.53	81.66	287	k__Bacteria; p__Actinobacteria; c__Actinobacteria; o__Micrococcales; f__Dermacoccaceae; g__Unclassified; s__Dermacoccaceae_bacterium_RIT621
geneset000453937	SDR family oxidoreductase [Austwickia chelonae]	gi|1450039829|ref|WP_116113888.1|	9e-20	48.31	95.16	105	k__Bacteria; p__Actinobacteria; c__Actinobacteria; o__Micrococcales; f__Dermatophilaceae; g__Austwickia; s__Austwickia_chelonae
geneset000418548	hypothetical protein KILIM_013_00130 [Kineosphaera limosa NBRC 100340]	gi|403211713|ref|GAB94858.1|	7.7e-73	54.76	96.37	283	k__Bacteria; p__Actinobacteria; c__Actinobacteria; o__Micrococcales; f__Dermatophilaceae; g__Kineosphaera; s__Kineosphaera_limosa
geneset000081901	NADH-quinone oxidoreductase subunit J [Ornithinimicrobium pekingense]	gi|551300529|ref|WP_022920491.1|	1.2e-63	74.87	97.91	252	k__Bacteria; p__Actinobacteria; c__Actinobacteria; o__Micrococcales; f__Intrasporangiaceae; g__Ornithinimicrobium; s__Ornithinimicrobium_pekingense
geneset000396446	peptidase m12a astacin [Ornithinimicrobium sp. KCTC 49018]	gi|1391647396|ref|WP_109473258.1|	8.6e-09	45.07	79.55	68	k__Bacteria; p__Actinobacteria; c__Actinobacteria; o__Micrococcales; f__Intrasporangiaceae; g__Ornithinimicrobium; s__Ornithinimicrobium_sp._KCTC_49018
geneset000235019	transposase [Phycicoccus sp. Soil802]	gi|946478921|ref|KRF28996.1|	4e-64	81.69	100	253	k__Bacteria; p__Actinobacteria; c__Actinobacteria; o__Micrococcales; f__Intrasporangiaceae; g__Phycicoccus; s__Phycicoccus_sp._Soil802
geneset000235038	NADH dehydrogenase [Serinicoccus sp. CUA-874]	gi|1132119850|ref|WP_075812217.1|	1.7e-199	64.12	99.37	705	k__Bacteria; p__Actinobacteria; c__Actinobacteria; o__Micrococcales; f__Intrasporangiaceae; g__Serinicoccus; s__Serinicoccus_sp._CUA-874
geneset000082533	FAD-binding protein [Tetrasphaera japonica]	gi|872704090|ref|WP_048555723.1|	2.8e-224	59.94	96.29	787	k__Bacteria; p__Actinobacteria; c__Actinobacteria; o__Micrococcales; f__Intrasporangiaceae; g__Tetrasphaera; s__Tetrasphaera_japonica
geneset000006805	cupin domain-containing protein [Intrasporangiaceae bacterium URHB0013]	gi|652468211|ref|WP_026862944.1|	1.7e-45	59.09	92.77	191	k__Bacteria; p__Actinobacteria; c__Actinobacteria; o__Micrococcales; f__Intrasporangiaceae; g__Unclassified; s__Intrasporangiaceae_bacterium_URHB0013
geneset000095156	cupin domain-containing protein [Intrasporangiaceae bacterium URHB0013]	gi|652468211|ref|WP_026862944.1|	1.7e-45	59.74	90.06	191	k__Bacteria; p__Actinobacteria; c__Actinobacteria; o__Micrococcales; f__Intrasporangiaceae; g__Unclassified; s__Intrasporangiaceae_bacterium_URHB0013
geneset000162689	glycoside hydrolase family 13 protein [Intrasporangiaceae bacterium URHB0013]	gi|1175255118|ref|WP_081802913.1|	3.6e-127	51.68	99.78	464	k__Bacteria; p__Actinobacteria; c__Actinobacteria; o__Micrococcales; f__Intrasporangiaceae; g__Unclassified; s__Intrasporangiaceae_bacterium_URHB0013
geneset000175218	hypothetical protein [Intrasporangiaceae bacterium URHB0013]	gi|1175255117|ref|WP_081802912.1|	3e-61	42.43	98.68	245	k__Bacteria; p__Actinobacteria; c__Actinobacteria; o__Micrococcales; f__Intrasporangiaceae; g__Unclassified; s__Intrasporangiaceae_bacterium_URHB0013
geneset000296953	hypothetical protein [Intrasporangiaceae bacterium URHB0013]	gi|1175255117|ref|WP_081802912.1|	2.2e-64	43.09	98.68	255	k__Bacteria; p__Actinobacteria; c__Actinobacteria; o__Micrococcales; f__Intrasporangiaceae; g__Unclassified; s__Intrasporangiaceae_bacterium_URHB0013
geneset000550117	hypothetical protein [Intrasporangiaceae bacterium URHB0013]	gi|1175255117|ref|WP_081802912.1|	2.9e-64	43.09	98.68	255	k__Bacteria; p__Actinobacteria; c__Actinobacteria; o__Micrococcales; f__Intrasporangiaceae; g__Unclassified; s__Intrasporangiaceae_bacterium_URHB0013
geneset000141801	ubiquinone-dependent pyruvate dehydrogenase [Jonesia quinghaiensis]	gi|656028815|ref|WP_029068009.1|	8.8e-42	52.07	99.41	179	k__Bacteria; p__Actinobacteria; c__Actinobacteria; o__Micrococcales; f__Jonesiaceae; g__Jonesia; s__Jonesia_quinghaiensis
geneset000379178	integrase [Agreia bicolorata]	gi|763904893|ref|KJC64674.1|	1e-151	96.76	100	545	k__Bacteria; p__Actinobacteria; c__Actinobacteria; o__Micrococcales; f__Microbacteriaceae; g__Agreia; s__Agreia_bicolorata
geneset000070033	IS3 family transposase [Agrococcus casei]	gi|1198876378|ref|WP_086992490.1|	6.8e-22	82.09	100	112	k__Bacteria; p__Actinobacteria; c__Actinobacteria; o__Micrococcales; f__Microbacteriaceae; g__Agrococcus; s__Agrococcus_casei
geneset000350208	ubiquinone-dependent pyruvate dehydrogenase [Agrococcus casei]	gi|1198876411|ref|WP_086992523.1|	6.4e-40	56.16	83.91	173	k__Bacteria; p__Actinobacteria; c__Actinobacteria; o__Micrococcales; f__Microbacteriaceae; g__Agrococcus; s__Agrococcus_casei
geneset000379136	purine-cytosine transporter [Agrococcus lahaulensis]	gi|1559375155|ref|WP_128189607.1|	2.3e-74	86.05	100	287	k__Bacteria; p__Actinobacteria; c__Actinobacteria; o__Micrococcales; f__Microbacteriaceae; g__Agrococcus; s__Agrococcus_lahaulensis
geneset000395719	type I restriction-modification system subunit M [Agrococcus lahaulensis]	gi|651233576|ref|WP_026373663.1|	1.9e-76	87.57	100	294	k__Bacteria; p__Actinobacteria; c__Actinobacteria; o__Micrococcales; f__Microbacteriaceae; g__Agrococcus; s__Agrococcus_lahaulensis
geneset000341622	hypothetical protein L332_06415 [Agrococcus pavilionensis RW1]	gi|540321905|ref|ERG64087.1|	8.5e-67	67.39	100	262	k__Bacteria; p__Actinobacteria; c__Actinobacteria; o__Micrococcales; f__Microbacteriaceae; g__Agrococcus; s__Agrococcus_pavilionensis
geneset000307991	hypothetical protein [Agromyces albus]	gi|1569035279|ref|WP_129522375.1|	2e-24	92.86	100	120	k__Bacteria; p__Actinobacteria; c__Actinobacteria; o__Micrococcales; f__Microbacteriaceae; g__Agromyces; s__Agromyces_albus
geneset000341576	hypothetical protein ESP51_02930 [Agromyces albus]	gi|1566251835|ref|RXZ72769.1|	7.3e-14	49.35	81.91	85	k__Bacteria; p__Actinobacteria; c__Actinobacteria; o__Micrococcales; f__Microbacteriaceae; g__Agromyces; s__Agromyces_albus
geneset000570652	DUF4233 domain-containing protein [Agromyces atrinae]	gi|1567750607|ref|WP_129174296.1|	4.8e-13	50	92.63	83	k__Bacteria; p__Actinobacteria; c__Actinobacteria; o__Micrococcales; f__Microbacteriaceae; g__Agromyces; s__Agromyces_atrinae
geneset000368614	iron-containing alcohol dehydrogenase, partial [Agromyces binzhouensis]	gi|1567819068|ref|WP_129235715.1|	5.5e-22	46.3	100	113	k__Bacteria; p__Actinobacteria; c__Actinobacteria; o__Micrococcales; f__Microbacteriaceae; g__Agromyces; s__Agromyces_binzhouensis
geneset000343592	alpha/beta hydrolase [Agromyces flavus]	gi|1224650263|ref|WP_092669312.1|	4.7e-70	76.11	100	273	k__Bacteria; p__Actinobacteria; c__Actinobacteria; o__Micrococcales; f__Microbacteriaceae; g__Agromyces; s__Agromyces_flavus
geneset000176339	transposase [Agromyces ramosus]	gi|1577081263|ref|RZS68695.1|	8.6e-34	72.04	95.88	152	k__Bacteria; p__Actinobacteria; c__Actinobacteria; o__Micrococcales; f__Microbacteriaceae; g__Agromyces; s__Agromyces_ramosus
geneset000176627	RNA polymerase sigma factor [Agromyces ramosus]	gi|1510938802|ref|WP_122936280.1|	1.7e-58	71.26	100	235	k__Bacteria; p__Actinobacteria; c__Actinobacteria; o__Micrococcales; f__Microbacteriaceae; g__Agromyces; s__Agromyces_ramosus
geneset000285111	DUF1727 domain-containing protein [Agromyces ramosus]	gi|1510940572|ref|WP_122938050.1|	2.1e-59	73.68	100	238	k__Bacteria; p__Actinobacteria; c__Actinobacteria; o__Micrococcales; f__Microbacteriaceae; g__Agromyces; s__Agromyces_ramosus
geneset000538042	ATPase [Agromyces ramosus]	gi|1579010600|ref|WP_130352873.1|	2.5e-61	77.08	100	244	k__Bacteria; p__Actinobacteria; c__Actinobacteria; o__Micrococcales; f__Microbacteriaceae; g__Agromyces; s__Agromyces_ramosus
geneset000137408	hypothetical protein [Agromyces sp. 845]	gi|1388894630|ref|WP_108930781.1|	4.6e-30	62.81	52.89	141	k__Bacteria; p__Actinobacteria; c__Actinobacteria; o__Micrococcales; f__Microbacteriaceae; g__Agromyces; s__Agromyces_sp._845
geneset000306402	ABC transporter permease subunit [Agromyces sp. LHK192]	gi|1553396566|ref|WP_127795122.1|	4.1e-30	100	100	139	k__Bacteria; p__Actinobacteria; c__Actinobacteria; o__Micrococcales; f__Microbacteriaceae; g__Agromyces; s__Agromyces_sp._LHK192
geneset000570653	bifunctional folylpolyglutamate synthase/dihydrofolate synthase [Agromyces sp. LHK192]	gi|1553394941|ref|WP_127793497.1|	5.1e-15	55.91	96.81	89	k__Bacteria; p__Actinobacteria; c__Actinobacteria; o__Micrococcales; f__Microbacteriaceae; g__Agromyces; s__Agromyces_sp._LHK192
geneset000238406	GMC family oxidoreductase [Agromyces sp. OV415]	gi|1493480301|ref|WP_121477040.1|	1.5e-60	71.02	99.43	241	k__Bacteria; p__Actinobacteria; c__Actinobacteria; o__Micrococcales; f__Microbacteriaceae; g__Agromyces; s__Agromyces_sp._OV415
geneset000397768	M18 family aminopeptidase [Agromyces sp. Soil535]	gi|948075131|ref|WP_056733939.1|	1.3e-69	61.03	97.71	272	k__Bacteria; p__Actinobacteria; c__Actinobacteria; o__Micrococcales; f__Microbacteriaceae; g__Agromyces; s__Agromyces_sp._Soil535
geneset000362138	MULTISPECIES: carbohydrate ABC transporter permease [Agromyces]	gi|947301627|ref|WP_056007590.1|	1.3e-86	86.84	100	328	k__Bacteria; p__Actinobacteria; c__Actinobacteria; o__Micrococcales; f__Microbacteriaceae; g__Agromyces; s__Unclassified
geneset000568484	MULTISPECIES: extracellular solute-binding protein [Agromyces]	gi|1176790768|ref|WP_082571095.1|	9.5e-80	75.62	100	305	k__Bacteria; p__Actinobacteria; c__Actinobacteria; o__Micrococcales; f__Microbacteriaceae; g__Agromyces; s__Unclassified
geneset000418505	hypothetical protein [Amnibacterium sp. DD4a]	gi|1480796514|ref|WP_119483581.1|	1.1e-16	69.51	97.62	95	k__Bacteria; p__Actinobacteria; c__Actinobacteria; o__Micrococcales; f__Microbacteriaceae; g__Amnibacterium; s__Amnibacterium_sp._DD4a
geneset000322820	DHA2 family efflux MFS transporter permease subunit [Aurantimicrobium minutum]	gi|1246798021|ref|WP_096382724.1|	1.1e-98	97.3	100	368	k__Bacteria; p__Actinobacteria; c__Actinobacteria; o__Micrococcales; f__Microbacteriaceae; g__Aurantimicrobium; s__Aurantimicrobium_minutum
geneset000214714	phosphoglucosamine mutase [Aurantimicrobium sp. MWH-Mo1]	gi|1398204669|ref|WP_110232748.1|	1.4e-64	97.93	100	255	k__Bacteria; p__Actinobacteria; c__Actinobacteria; o__Micrococcales; f__Microbacteriaceae; g__Aurantimicrobium; s__Aurantimicrobium_sp._MWH-Mo1
geneset000452004	transketolase [Aurantimicrobium sp. MWH-Mo1]	gi|1398205065|ref|WP_110233141.1|	3.5e-33	96	94.94	149	k__Bacteria; p__Actinobacteria; c__Actinobacteria; o__Micrococcales; f__Microbacteriaceae; g__Aurantimicrobium; s__Aurantimicrobium_sp._MWH-Mo1
geneset000137413	hypothetical protein B5766_11320 [Candidatus Lumbricidophila eiseniae]	gi|1254411973|ref|PDQ34397.1|	5e-20	47.9	97.44	106	k__Bacteria; p__Actinobacteria; c__Actinobacteria; o__Micrococcales; f__Microbacteriaceae; g__Candidatus_Lumbricidophila; s__Candidatus_Lumbricidophila_eiseniae
geneset000307263	hypothetical protein B5766_05240 [Candidatus Lumbricidophila eiseniae]	gi|1254413071|ref|PDQ35474.1|	6.9e-105	68.91	97.8	389	k__Bacteria; p__Actinobacteria; c__Actinobacteria; o__Micrococcales; f__Microbacteriaceae; g__Candidatus_Lumbricidophila; s__Candidatus_Lumbricidophila_eiseniae
geneset000078368	cupin domain-containing protein [Clavibacter michiganensis]	gi|1480047658|ref|WP_119400855.1|	1.6e-20	78.12	100	107	k__Bacteria; p__Actinobacteria; c__Actinobacteria; o__Micrococcales; f__Microbacteriaceae; g__Clavibacter; s__Clavibacter_michiganensis
geneset000116075	hypothetical protein [Clavibacter michiganensis]	gi|1197285683|ref|WP_086527644.1|	7.5e-124	74.68	100	453	k__Bacteria; p__Actinobacteria; c__Actinobacteria; o__Micrococcales; f__Microbacteriaceae; g__Clavibacter; s__Clavibacter_michiganensis
geneset000119694	hypothetical protein [Clavibacter michiganensis]	gi|1197285683|ref|WP_086527644.1|	5.3e-78	65.5	95.86	300	k__Bacteria; p__Actinobacteria; c__Actinobacteria; o__Micrococcales; f__Microbacteriaceae; g__Clavibacter; s__Clavibacter_michiganensis
geneset000178268	hypothetical protein [Clavibacter michiganensis]	gi|1197285732|ref|WP_086527693.1|	4e-63	72.56	96.47	250	k__Bacteria; p__Actinobacteria; c__Actinobacteria; o__Micrococcales; f__Microbacteriaceae; g__Clavibacter; s__Clavibacter_michiganensis
geneset000247300	hypothetical protein [Clavibacter michiganensis]	gi|1197285683|ref|WP_086527644.1|	2e-82	51.53	97.26	315	k__Bacteria; p__Actinobacteria; c__Actinobacteria; o__Micrococcales; f__Microbacteriaceae; g__Clavibacter; s__Clavibacter_michiganensis
geneset000316503	BLUF domain-containing protein [Clavibacter michiganensis]	gi|1197284781|ref|WP_086526742.1|	2.2e-24	63.92	95.1	120	k__Bacteria; p__Actinobacteria; c__Actinobacteria; o__Micrococcales; f__Microbacteriaceae; g__Clavibacter; s__Clavibacter_michiganensis
geneset000389153	ATP/GTP-binding protein [Clavibacter michiganensis]	gi|759984774|ref|WP_043668547.1|	1.3e-106	89.19	100	395	k__Bacteria; p__Actinobacteria; c__Actinobacteria; o__Micrococcales; f__Microbacteriaceae; g__Clavibacter; s__Clavibacter_michiganensis
geneset000523158	glycosyl hydrolase family 32 [Clavibacter michiganensis]	gi|1344988345|ref|PPF65461.1|	1.7e-07	33.68	77.24	65	k__Bacteria; p__Actinobacteria; c__Actinobacteria; o__Micrococcales; f__Microbacteriaceae; g__Clavibacter; s__Clavibacter_michiganensis
geneset000559042	putative ATP-binding protein [Clavibacter sepedonicus]	gi|169157303|ref|CAQ02490.1|	9.9e-98	69.8	100	365	k__Bacteria; p__Actinobacteria; c__Actinobacteria; o__Micrococcales; f__Microbacteriaceae; g__Clavibacter; s__Clavibacter_michiganensis
geneset000316814	hypothetical protein [Cryobacterium arcticum]	gi|1397593035|ref|WP_110126853.1|	8.3e-61	48.15	95.07	243	k__Bacteria; p__Actinobacteria; c__Actinobacteria; o__Micrococcales; f__Microbacteriaceae; g__Cryobacterium; s__Cryobacterium_arcticum
geneset000327522	hypothetical protein [Cryobacterium arcticum]	gi|1397593035|ref|WP_110126853.1|	5e-103	52.79	99.44	384	k__Bacteria; p__Actinobacteria; c__Actinobacteria; o__Micrococcales; f__Microbacteriaceae; g__Cryobacterium; s__Cryobacterium_arcticum
geneset000483636	DUF1016 family protein, partial [Cryobacterium sp. Y50]	gi|1344422319|ref|WP_104176387.1|	8.6e-50	58.24	100	206	k__Bacteria; p__Actinobacteria; c__Actinobacteria; o__Micrococcales; f__Microbacteriaceae; g__Cryobacterium; s__Cryobacterium_sp._Y50
geneset000248438	XRE family transcriptional regulator [Cryobacterium sp. Y82]	gi|1344439253|ref|WP_104190596.1|	1.2e-67	84.91	94.08	265	k__Bacteria; p__Actinobacteria; c__Actinobacteria; o__Micrococcales; f__Microbacteriaceae; g__Cryobacterium; s__Cryobacterium_sp._Y82
geneset000022440	MULTISPECIES: PIN domain-containing protein [Cryobacterium]	gi|1224312232|ref|WP_092338167.1|	4.3e-39	66.17	97.08	170	k__Bacteria; p__Actinobacteria; c__Actinobacteria; o__Micrococcales; f__Microbacteriaceae; g__Cryobacterium; s__Unclassified
geneset000440067	MULTISPECIES: iron-containing alcohol dehydrogenase [Cryobacterium]	gi|1224424959|ref|WP_092448148.1|	2.3e-60	67.61	85.44	241	k__Bacteria; p__Actinobacteria; c__Actinobacteria; o__Micrococcales; f__Microbacteriaceae; g__Cryobacterium; s__Unclassified
geneset000131379	NAD-dependent epimerase/dehydratase family protein [Curtobacterium ammoniigenes]	gi|1054755957|ref|WP_066520225.1|	2e-71	73.02	100	278	k__Bacteria; p__Actinobacteria; c__Actinobacteria; o__Micrococcales; f__Microbacteriaceae; g__Curtobacterium; s__Curtobacterium_ammoniigenes
geneset000194997	IS30 family transposase [Curtobacterium ammoniigenes]	gi|1054754129|ref|WP_066518397.1|	4e-79	85.21	99.41	303	k__Bacteria; p__Actinobacteria; c__Actinobacteria; o__Micrococcales; f__Microbacteriaceae; g__Curtobacterium; s__Curtobacterium_ammoniigenes
geneset000478374	hypothetical protein [Curtobacterium ammoniigenes]	gi|1054754099|ref|WP_066518367.1|	1.2e-15	38.53	94.74	92	k__Bacteria; p__Actinobacteria; c__Actinobacteria; o__Micrococcales; f__Microbacteriaceae; g__Curtobacterium; s__Curtobacterium_ammoniigenes
geneset000018648	hypothetical protein [Curtobacterium citreum]	gi|970460813|ref|WP_058740944.1|	5.9e-84	87.5	100	319	k__Bacteria; p__Actinobacteria; c__Actinobacteria; o__Micrococcales; f__Microbacteriaceae; g__Curtobacterium; s__Curtobacterium_citreum
geneset000119695	hypothetical protein [Curtobacterium citreum]	gi|970460797|ref|WP_058740928.1|	4.2e-101	73.6	99.6	377	k__Bacteria; p__Actinobacteria; c__Actinobacteria; o__Micrococcales; f__Microbacteriaceae; g__Curtobacterium; s__Curtobacterium_citreum
geneset000273878	BLUF domain-containing protein [Curtobacterium flaccumfaciens]	gi|1562360622|ref|WP_128781674.1|	1.5e-37	90.91	100	164	k__Bacteria; p__Actinobacteria; c__Actinobacteria; o__Micrococcales; f__Microbacteriaceae; g__Curtobacterium; s__Curtobacterium_flaccumfaciens
geneset000078187	hypothetical protein NS184_08535 [Curtobacterium luteum]	gi|968194049|ref|KTR07006.1|	4.8e-29	70.21	98.95	136	k__Bacteria; p__Actinobacteria; c__Actinobacteria; o__Micrococcales; f__Microbacteriaceae; g__Curtobacterium; s__Curtobacterium_luteum
geneset000146721	TetR/AcrR family transcriptional regulator [Curtobacterium oceanosedimentum]	gi|970447870|ref|WP_058728729.1|	6.9e-22	86.76	100	112	k__Bacteria; p__Actinobacteria; c__Actinobacteria; o__Micrococcales; f__Microbacteriaceae; g__Curtobacterium; s__Curtobacterium_oceanosedimentum
geneset000146722	hypothetical protein [Curtobacterium oceanosedimentum]	gi|970447871|ref|WP_058728730.1|	1.6e-14	67.8	100	87	k__Bacteria; p__Actinobacteria; c__Actinobacteria; o__Micrococcales; f__Microbacteriaceae; g__Curtobacterium; s__Curtobacterium_oceanosedimentum
geneset000229521	AraC family transcriptional regulator [Curtobacterium oceanosedimentum]	gi|970447873|ref|WP_058728732.1|	3.3e-164	93.25	99.68	587	k__Bacteria; p__Actinobacteria; c__Actinobacteria; o__Micrococcales; f__Microbacteriaceae; g__Curtobacterium; s__Curtobacterium_oceanosedimentum
geneset000018328	ABC transporter permease subunit [Curtobacterium pusillum]	gi|1159304498|ref|WP_079235978.1|	1.3e-52	91.08	100	215	k__Bacteria; p__Actinobacteria; c__Actinobacteria; o__Micrococcales; f__Microbacteriaceae; g__Curtobacterium; s__Curtobacterium_pusillum
geneset000018329	ABC transporter permease [Curtobacterium pusillum]	gi|1159304499|ref|WP_079235979.1|	3.1e-17	87.04	100	96	k__Bacteria; p__Actinobacteria; c__Actinobacteria; o__Micrococcales; f__Microbacteriaceae; g__Curtobacterium; s__Curtobacterium_pusillum
geneset000560070	NADPH:quinone reductase [Curtobacterium pusillum]	gi|1159304501|ref|WP_079235981.1|	3.5e-135	99.22	100	490	k__Bacteria; p__Actinobacteria; c__Actinobacteria; o__Micrococcales; f__Microbacteriaceae; g__Curtobacterium; s__Curtobacterium_pusillum
geneset000146523	hypothetical protein GA0004736_2452 [Curtobacterium sp. 9128]	gi|1032526973|ref|SBN63517.1|	2.5e-09	69.77	100	69	k__Bacteria; p__Actinobacteria; c__Actinobacteria; o__Micrococcales; f__Microbacteriaceae; g__Curtobacterium; s__Curtobacterium_sp._9128
geneset000379845	ABC transporter ATP-binding protein [Curtobacterium sp. B18]	gi|551287844|ref|WP_022907947.1|	8.4e-49	74.45	93.2	202	k__Bacteria; p__Actinobacteria; c__Actinobacteria; o__Micrococcales; f__Microbacteriaceae; g__Curtobacterium; s__Curtobacterium_sp._B18
geneset000493253	DNA-directed RNA polymerase subunit beta&apos;, partial [Curtobacterium sp. B18]	gi|551286799|ref|WP_022906902.1|	9.6e-118	96.79	100	432	k__Bacteria; p__Actinobacteria; c__Actinobacteria; o__Micrococcales; f__Microbacteriaceae; g__Curtobacterium; s__Curtobacterium_sp._B18
geneset000228882	DNA-directed RNA polymerase subunit beta [Curtobacterium sp. B8]	gi|551284359|ref|WP_022904462.1|	4.5e-132	99.59	100	479	k__Bacteria; p__Actinobacteria; c__Actinobacteria; o__Micrococcales; f__Microbacteriaceae; g__Curtobacterium; s__Curtobacterium_sp._B8
geneset000146650	arsenic transporter [Curtobacterium sp. BH-2-1-1]	gi|1092407072|ref|WP_070419322.1|	2.5e-122	98.37	100	447	k__Bacteria; p__Actinobacteria; c__Actinobacteria; o__Micrococcales; f__Microbacteriaceae; g__Curtobacterium; s__Curtobacterium_sp._BH-2-1-1
geneset000516549	hypothetical protein BJK06_08305 [Curtobacterium sp. BH-2-1-1]	gi|1087724678|ref|AOX65753.1|	3.9e-06	25	51.99	62	k__Bacteria; p__Actinobacteria; c__Actinobacteria; o__Micrococcales; f__Microbacteriaceae; g__Curtobacterium; s__Curtobacterium_sp._BH-2-1-1
geneset000018286	hypothetical protein Cus16_0077 [Curtobacterium sp. ER1/6]	gi|1070061593|ref|OEI69472.1|	3.4e-44	99.01	57.06	187	k__Bacteria; p__Actinobacteria; c__Actinobacteria; o__Micrococcales; f__Microbacteriaceae; g__Curtobacterium; s__Curtobacterium_sp._ER1/6
geneset000018550	hypothetical protein Cus16_0005 [Curtobacterium sp. ER1/6]	gi|1070061526|ref|OEI69405.1|	4.4e-88	98.72	100	333	k__Bacteria; p__Actinobacteria; c__Actinobacteria; o__Micrococcales; f__Microbacteriaceae; g__Curtobacterium; s__Curtobacterium_sp._ER1/6
geneset000018631	ROK family protein [Curtobacterium sp. ER1/6]	gi|1070290897|ref|WP_069712867.1|	4e-108	99.07	100	400	k__Bacteria; p__Actinobacteria; c__Actinobacteria; o__Micrococcales; f__Microbacteriaceae; g__Curtobacterium; s__Curtobacterium_sp._ER1/6
geneset000018883	HlyD family secretion protein [Curtobacterium sp. ER1/6]	gi|1070290786|ref|WP_069712756.1|	4e-102	100	100	380	k__Bacteria; p__Actinobacteria; c__Actinobacteria; o__Micrococcales; f__Microbacteriaceae; g__Curtobacterium; s__Curtobacterium_sp._ER1/6
geneset000018911	serine--tRNA ligase [Curtobacterium sp. ER1/6]	gi|1070291638|ref|WP_069713608.1|	8.3e-24	100	100	118	k__Bacteria; p__Actinobacteria; c__Actinobacteria; o__Micrococcales; f__Microbacteriaceae; g__Curtobacterium; s__Curtobacterium_sp._ER1/6
geneset000018912	haloacid dehalogenase [Curtobacterium sp. ER1/6]	gi|1178885635|ref|WP_083264059.1|	1.1e-52	97.76	100	215	k__Bacteria; p__Actinobacteria; c__Actinobacteria; o__Micrococcales; f__Microbacteriaceae; g__Curtobacterium; s__Curtobacterium_sp._ER1/6
geneset000047637	hypothetical protein Cus16_2002 [Curtobacterium sp. ER1/6]	gi|1070060447|ref|OEI68330.1|	1.4e-30	97.1	100	141	k__Bacteria; p__Actinobacteria; c__Actinobacteria; o__Micrococcales; f__Microbacteriaceae; g__Curtobacterium; s__Curtobacterium_sp._ER1/6
geneset000047657	MFS transporter [Curtobacterium sp. ER1/6]	gi|1070061125|ref|OEI69006.1|	3.7e-132	97.73	100	480	k__Bacteria; p__Actinobacteria; c__Actinobacteria; o__Micrococcales; f__Microbacteriaceae; g__Curtobacterium; s__Curtobacterium_sp._ER1/6
geneset000047767	ABC transporter permease [Curtobacterium sp. ER1/6]	gi|1070059525|ref|OEI67415.1|	1.3e-111	100	100	411	k__Bacteria; p__Actinobacteria; c__Actinobacteria; o__Micrococcales; f__Microbacteriaceae; g__Curtobacterium; s__Curtobacterium_sp._ER1/6
geneset000048087	GTP cyclohydrolase II [Curtobacterium sp. ER1/6]	gi|1070290217|ref|WP_069712187.1|	5.2e-91	88.6	99.48	343	k__Bacteria; p__Actinobacteria; c__Actinobacteria; o__Micrococcales; f__Microbacteriaceae; g__Curtobacterium; s__Curtobacterium_sp._ER1/6
geneset000077833	RNA polymerase sigma factor [Curtobacterium sp. ER1/6]	gi|1070290966|ref|WP_069712936.1|	2e-86	97.04	100	327	k__Bacteria; p__Actinobacteria; c__Actinobacteria; o__Micrococcales; f__Microbacteriaceae; g__Curtobacterium; s__Curtobacterium_sp._ER1/6
geneset000146684	50S ribosomal protein L21 [Curtobacterium sp. ER1/6]	gi|1070289521|ref|WP_069711491.1|	2.7e-43	100	100	183	k__Bacteria; p__Actinobacteria; c__Actinobacteria; o__Micrococcales; f__Microbacteriaceae; g__Curtobacterium; s__Curtobacterium_sp._ER1/6
geneset000186756	methionine aminopeptidase [Curtobacterium sp. ER1/6]	gi|1070060085|ref|OEI67970.1|	6.1e-73	97.86	100	282	k__Bacteria; p__Actinobacteria; c__Actinobacteria; o__Micrococcales; f__Microbacteriaceae; g__Curtobacterium; s__Curtobacterium_sp._ER1/6
geneset000187499	ATP-binding cassette domain-containing protein [Curtobacterium sp. ER1/6]	gi|1070289993|ref|WP_069711963.1|	1.2e-115	100	100	425	k__Bacteria; p__Actinobacteria; c__Actinobacteria; o__Micrococcales; f__Microbacteriaceae; g__Curtobacterium; s__Curtobacterium_sp._ER1/6
geneset000228756	glutaredoxin family protein [Curtobacterium sp. ER1/6]	gi|1070289337|ref|WP_069711307.1|	8.4e-28	97.06	100	131	k__Bacteria; p__Actinobacteria; c__Actinobacteria; o__Micrococcales; f__Microbacteriaceae; g__Curtobacterium; s__Curtobacterium_sp._ER1/6
geneset000228757	transglycosylase [Curtobacterium sp. ER1/6]	gi|1070062368|ref|OEI70247.1|	5e-41	96.52	100	176	k__Bacteria; p__Actinobacteria; c__Actinobacteria; o__Micrococcales; f__Microbacteriaceae; g__Curtobacterium; s__Curtobacterium_sp._ER1/6
geneset000228778	allantoin permease [Curtobacterium sp. ER1/6]	gi|1070289884|ref|WP_069711854.1|	1.4e-117	98.72	95.92	431	k__Bacteria; p__Actinobacteria; c__Actinobacteria; o__Micrococcales; f__Microbacteriaceae; g__Curtobacterium; s__Curtobacterium_sp._ER1/6
geneset000229504	molybdenum cofactor biosynthesis protein MoaE [Curtobacterium sp. ER1/6]	gi|1070290535|ref|WP_069712505.1|	5e-61	97.73	100	243	k__Bacteria; p__Actinobacteria; c__Actinobacteria; o__Micrococcales; f__Microbacteriaceae; g__Curtobacterium; s__Curtobacterium_sp._ER1/6
geneset000229505	molybdenum cofactor biosynthesis protein [Curtobacterium sp. ER1/6]	gi|1070290534|ref|WP_069712504.1|	7.1e-23	100	100	115	k__Bacteria; p__Actinobacteria; c__Actinobacteria; o__Micrococcales; f__Microbacteriaceae; g__Curtobacterium; s__Curtobacterium_sp._ER1/6
geneset000229522	AraC family transcriptional regulator [Curtobacterium sp. ER1/6]	gi|1070290724|ref|WP_069712694.1|	1.8e-21	76.32	96.2	110	k__Bacteria; p__Actinobacteria; c__Actinobacteria; o__Micrococcales; f__Microbacteriaceae; g__Curtobacterium; s__Curtobacterium_sp._ER1/6
geneset000273865	isoamylase [Curtobacterium sp. ER1/6]	gi|1070060944|ref|OEI68825.1|	7e-186	99.68	100	659	k__Bacteria; p__Actinobacteria; c__Actinobacteria; o__Micrococcales; f__Microbacteriaceae; g__Curtobacterium; s__Curtobacterium_sp._ER1/6
geneset000274785	NAD(P)-dependent oxidoreductase [Curtobacterium sp. ER1/6]	gi|1070290723|ref|WP_069712693.1|	1.2e-56	98.32	100	228	k__Bacteria; p__Actinobacteria; c__Actinobacteria; o__Micrococcales; f__Microbacteriaceae; g__Curtobacterium; s__Curtobacterium_sp._ER1/6
geneset000315848	LacI family transcriptional regulator [Curtobacterium sp. ER1/6]	gi|1070059450|ref|OEI67341.1|	2.9e-85	96.49	100	323	k__Bacteria; p__Actinobacteria; c__Actinobacteria; o__Micrococcales; f__Microbacteriaceae; g__Curtobacterium; s__Curtobacterium_sp._ER1/6
geneset000316167	hypothetical protein Cus16_1749 [Curtobacterium sp. ER1/6]	gi|1070060763|ref|OEI68645.1|	4.5e-23	83.08	78.31	116	k__Bacteria; p__Actinobacteria; c__Actinobacteria; o__Micrococcales; f__Microbacteriaceae; g__Curtobacterium; s__Curtobacterium_sp._ER1/6
geneset000316236	LacI family transcriptional regulator [Curtobacterium sp. ER1/6]	gi|1070290549|ref|WP_069712519.1|	1.8e-90	99.43	100	341	k__Bacteria; p__Actinobacteria; c__Actinobacteria; o__Micrococcales; f__Microbacteriaceae; g__Curtobacterium; s__Curtobacterium_sp._ER1/6
geneset000316314	ABC transporter permease [Curtobacterium sp. ER1/6]	gi|1070291448|ref|WP_069713418.1|	7e-66	98.54	100	259	k__Bacteria; p__Actinobacteria; c__Actinobacteria; o__Micrococcales; f__Microbacteriaceae; g__Curtobacterium; s__Curtobacterium_sp._ER1/6
geneset000316315	ATP-binding cassette domain-containing protein [Curtobacterium sp. ER1/6]	gi|1070291447|ref|WP_069713417.1|	1.8e-15	95.45	100	90	k__Bacteria; p__Actinobacteria; c__Actinobacteria; o__Micrococcales; f__Microbacteriaceae; g__Curtobacterium; s__Curtobacterium_sp._ER1/6
geneset000351827	succinate-semialdehyde dehydrogenase [Curtobacterium sp. ER1/6]	gi|1070061909|ref|OEI69788.1|	4e-96	98.94	100	360	k__Bacteria; p__Actinobacteria; c__Actinobacteria; o__Micrococcales; f__Microbacteriaceae; g__Curtobacterium; s__Curtobacterium_sp._ER1/6
geneset000352110	peptidase M75 family protein [Curtobacterium sp. ER1/6]	gi|1070291087|ref|WP_069713057.1|	7.5e-43	100	100	182	k__Bacteria; p__Actinobacteria; c__Actinobacteria; o__Micrococcales; f__Microbacteriaceae; g__Curtobacterium; s__Curtobacterium_sp._ER1/6
geneset000352111	Dyp-type peroxidase [Curtobacterium sp. ER1/6]	gi|1070291088|ref|WP_069713058.1|	1.7e-24	93.75	100	120	k__Bacteria; p__Actinobacteria; c__Actinobacteria; o__Micrococcales; f__Microbacteriaceae; g__Curtobacterium; s__Curtobacterium_sp._ER1/6
geneset000352176	aldo/keto reductase [Curtobacterium sp. ER1/6]	gi|1070062094|ref|OEI69973.1|	5.6e-107	98.09	100	396	k__Bacteria; p__Actinobacteria; c__Actinobacteria; o__Micrococcales; f__Microbacteriaceae; g__Curtobacterium; s__Curtobacterium_sp._ER1/6
geneset000352218	hypothetical protein [Curtobacterium sp. ER1/6]	gi|1070289580|ref|WP_069711550.1|	3.4e-89	99.43	100	337	k__Bacteria; p__Actinobacteria; c__Actinobacteria; o__Micrococcales; f__Microbacteriaceae; g__Curtobacterium; s__Curtobacterium_sp._ER1/6
geneset000352344	glutamate--cysteine ligase [Curtobacterium sp. ER1/6]	gi|1070288704|ref|WP_069710674.1|	3.7e-84	100	100	320	k__Bacteria; p__Actinobacteria; c__Actinobacteria; o__Micrococcales; f__Microbacteriaceae; g__Curtobacterium; s__Curtobacterium_sp._ER1/6
geneset000388769	hypothetical protein Cus16_0489 [Curtobacterium sp. ER1/6]	gi|1070061994|ref|OEI69873.1|	4.9e-74	91.36	100	286	k__Bacteria; p__Actinobacteria; c__Actinobacteria; o__Micrococcales; f__Microbacteriaceae; g__Curtobacterium; s__Curtobacterium_sp._ER1/6
geneset000388877	oxidoreductase [Curtobacterium sp. ER1/6]	gi|1070291102|ref|WP_069713072.1|	1.5e-93	79.74	100	351	k__Bacteria; p__Actinobacteria; c__Actinobacteria; o__Micrococcales; f__Microbacteriaceae; g__Curtobacterium; s__Curtobacterium_sp._ER1/6
geneset000389007	glycerol dehydrogenase [Curtobacterium sp. ER1/6]	gi|1070291338|ref|WP_069713308.1|	1.1e-38	95.51	100	168	k__Bacteria; p__Actinobacteria; c__Actinobacteria; o__Micrococcales; f__Microbacteriaceae; g__Curtobacterium; s__Curtobacterium_sp._ER1/6
geneset000389008	hypothetical protein Cus16_2917 [Curtobacterium sp. ER1/6]	gi|1070059591|ref|OEI67480.1|	5.7e-33	100	100	149	k__Bacteria; p__Actinobacteria; c__Actinobacteria; o__Micrococcales; f__Microbacteriaceae; g__Curtobacterium; s__Curtobacterium_sp._ER1/6
geneset000389028	bifunctional diaminohydroxyphosphoribosylaminopyrimidine deaminase/5-amino-6-(5-phosphoribosylamino)uracil reductase [Curtobacterium sp. ER1/6]	gi|1070060737|ref|OEI68619.1|	1.8e-44	100	100	187	k__Bacteria; p__Actinobacteria; c__Actinobacteria; o__Micrococcales; f__Microbacteriaceae; g__Curtobacterium; s__Curtobacterium_sp._ER1/6
geneset000389058	FAD-dependent oxidoreductase [Curtobacterium sp. ER1/6]	gi|1070059498|ref|OEI67388.1|	2.7e-65	94.93	100	257	k__Bacteria; p__Actinobacteria; c__Actinobacteria; o__Micrococcales; f__Microbacteriaceae; g__Curtobacterium; s__Curtobacterium_sp._ER1/6
geneset000389059	hypothetical protein Cus16_2987 [Curtobacterium sp. ER1/6]	gi|1070059497|ref|OEI67387.1|	3.9e-12	90.74	100	79	k__Bacteria; p__Actinobacteria; c__Actinobacteria; o__Micrococcales; f__Microbacteriaceae; g__Curtobacterium; s__Curtobacterium_sp._ER1/6
geneset000389226	imidazole glycerol phosphate synthase subunit HisH [Curtobacterium sp. ER1/6]	gi|1070291561|ref|WP_069713531.1|	1.9e-15	97.87	100	90	k__Bacteria; p__Actinobacteria; c__Actinobacteria; o__Micrococcales; f__Microbacteriaceae; g__Curtobacterium; s__Curtobacterium_sp._ER1/6
geneset000389227	imidazoleglycerol-phosphate dehydratase HisB [Curtobacterium sp. ER1/6]	gi|1070291562|ref|WP_069713532.1|	2.9e-66	100	100	260	k__Bacteria; p__Actinobacteria; c__Actinobacteria; o__Micrococcales; f__Microbacteriaceae; g__Curtobacterium; s__Curtobacterium_sp._ER1/6
geneset000417746	UDP-N-acetylglucosamine 1-carboxyvinyltransferase [Curtobacterium sp. ER1/6]	gi|1070061941|ref|OEI69820.1|	5.2e-45	100	100	189	k__Bacteria; p__Actinobacteria; c__Actinobacteria; o__Micrococcales; f__Microbacteriaceae; g__Curtobacterium; s__Curtobacterium_sp._ER1/6
geneset000418188	hypothetical protein Cus16_1393 [Curtobacterium sp. ER1/6]	gi|1070061023|ref|OEI68904.1|	4.8e-73	98.61	100	283	k__Bacteria; p__Actinobacteria; c__Actinobacteria; o__Micrococcales; f__Microbacteriaceae; g__Curtobacterium; s__Curtobacterium_sp._ER1/6
geneset000418277	glycosyl hydrolase family protein [Curtobacterium sp. ER1/6]	gi|1070290572|ref|WP_069712542.1|	1.5e-130	95.76	95.55	474	k__Bacteria; p__Actinobacteria; c__Actinobacteria; o__Micrococcales; f__Microbacteriaceae; g__Curtobacterium; s__Curtobacterium_sp._ER1/6
geneset000418373	hypothetical protein Cus16_2918 [Curtobacterium sp. ER1/6]	gi|1070059592|ref|OEI67481.1|	1.3e-22	98.33	33.52	115	k__Bacteria; p__Actinobacteria; c__Actinobacteria; o__Micrococcales; f__Microbacteriaceae; g__Curtobacterium; s__Curtobacterium_sp._ER1/6
geneset000457477	aminoacyl-tRNA hydrolase [Curtobacterium sp. ER1/6]	gi|1070289744|ref|WP_069711714.1|	6.1e-16	100	100	91	k__Bacteria; p__Actinobacteria; c__Actinobacteria; o__Micrococcales; f__Microbacteriaceae; g__Curtobacterium; s__Curtobacterium_sp._ER1/6
geneset000457478	50S ribosomal protein L25/general stress protein Ctc [Curtobacterium sp. ER1/6]	gi|1070289745|ref|WP_069711715.1|	1e-41	96.61	100	178	k__Bacteria; p__Actinobacteria; c__Actinobacteria; o__Micrococcales; f__Microbacteriaceae; g__Curtobacterium; s__Curtobacterium_sp._ER1/6
geneset000457921	hypothetical protein [Curtobacterium sp. ER1/6]	gi|1070290651|ref|WP_069712621.1|	1.7e-90	98.82	100	341	k__Bacteria; p__Actinobacteria; c__Actinobacteria; o__Micrococcales; f__Microbacteriaceae; g__Curtobacterium; s__Curtobacterium_sp._ER1/6
geneset000457931	ribonuclease D [Curtobacterium sp. ER1/6]	gi|1070289047|ref|WP_069711017.1|	1e-87	100	100	332	k__Bacteria; p__Actinobacteria; c__Actinobacteria; o__Micrococcales; f__Microbacteriaceae; g__Curtobacterium; s__Curtobacterium_sp._ER1/6
geneset000458057	carbohydrate-binding protein [Curtobacterium sp. ER1/6]	gi|1070059315|ref|OEI67209.1|	2.7e-91	98.81	100	344	k__Bacteria; p__Actinobacteria; c__Actinobacteria; o__Micrococcales; f__Microbacteriaceae; g__Curtobacterium; s__Curtobacterium_sp._ER1/6
geneset000458143	AAA family ATPase [Curtobacterium sp. ER1/6]	gi|1070289327|ref|WP_069711297.1|	6.8e-87	99.41	100	329	k__Bacteria; p__Actinobacteria; c__Actinobacteria; o__Micrococcales; f__Microbacteriaceae; g__Curtobacterium; s__Curtobacterium_sp._ER1/6
geneset000493257	hypothetical protein [Curtobacterium sp. ER1/6]	gi|1070290230|ref|WP_069712200.1|	6.5e-12	97.5	100	78	k__Bacteria; p__Actinobacteria; c__Actinobacteria; o__Micrococcales; f__Microbacteriaceae; g__Curtobacterium; s__Curtobacterium_sp._ER1/6
geneset000493258	hypothetical protein [Curtobacterium sp. ER1/6]	gi|1070290231|ref|WP_069712201.1|	6e-65	99.28	100	256	k__Bacteria; p__Actinobacteria; c__Actinobacteria; o__Micrococcales; f__Microbacteriaceae; g__Curtobacterium; s__Curtobacterium_sp._ER1/6
geneset000493584	type 1 glutamine amidotransferase [Curtobacterium sp. ER1/6]	gi|1070291255|ref|WP_069713225.1|	5.1e-57	99.15	100	229	k__Bacteria; p__Actinobacteria; c__Actinobacteria; o__Micrococcales; f__Microbacteriaceae; g__Curtobacterium; s__Curtobacterium_sp._ER1/6
geneset000530333	AAA family ATPase [Curtobacterium sp. ER1/6]	gi|1070061383|ref|OEI69263.1|	3.4e-76	99.29	100	293	k__Bacteria; p__Actinobacteria; c__Actinobacteria; o__Micrococcales; f__Microbacteriaceae; g__Curtobacterium; s__Curtobacterium_sp._ER1/6
geneset000530711	DEAD/DEAH box helicase [Curtobacterium sp. ER1/6]	gi|1070290798|ref|WP_069712768.1|	9.8e-86	100	100	325	k__Bacteria; p__Actinobacteria; c__Actinobacteria; o__Micrococcales; f__Microbacteriaceae; g__Curtobacterium; s__Curtobacterium_sp._ER1/6
geneset000558925	gluconolactonase [Curtobacterium sp. ER1/6]	gi|1070060977|ref|OEI68858.1|	1.9e-100	96.02	100	374	k__Bacteria; p__Actinobacteria; c__Actinobacteria; o__Micrococcales; f__Microbacteriaceae; g__Curtobacterium; s__Curtobacterium_sp._ER1/6
geneset000559037	rhodanese-like domain-containing protein [Curtobacterium sp. ER1/6]	gi|1070288930|ref|WP_069710900.1|	3.5e-58	100	100	233	k__Bacteria; p__Actinobacteria; c__Actinobacteria; o__Micrococcales; f__Microbacteriaceae; g__Curtobacterium; s__Curtobacterium_sp._ER1/6
geneset000559061	ATP-binding cassette domain-containing protein [Curtobacterium sp. ER1/6]	gi|1070291140|ref|WP_069713110.1|	8.9e-93	100	100	349	k__Bacteria; p__Actinobacteria; c__Actinobacteria; o__Micrococcales; f__Microbacteriaceae; g__Curtobacterium; s__Curtobacterium_sp._ER1/6
geneset000559557	helix-turn-helix domain-containing protein [Curtobacterium sp. ER1/6]	gi|1070289768|ref|WP_069711738.1|	2.3e-102	97.95	100	380	k__Bacteria; p__Actinobacteria; c__Actinobacteria; o__Micrococcales; f__Microbacteriaceae; g__Curtobacterium; s__Curtobacterium_sp._ER1/6
geneset000559558	aspartate aminotransferase [Curtobacterium sp. ER1/6]	gi|1070059546|ref|OEI67435.1|	9e-95	99.42	100	355	k__Bacteria; p__Actinobacteria; c__Actinobacteria; o__Micrococcales; f__Microbacteriaceae; g__Curtobacterium; s__Curtobacterium_sp._ER1/6
geneset000559600	hypothetical protein Cus16_1589 [Curtobacterium sp. ER1/6]	gi|1070060620|ref|OEI68502.1|	2.4e-73	97.5	100	284	k__Bacteria; p__Actinobacteria; c__Actinobacteria; o__Micrococcales; f__Microbacteriaceae; g__Curtobacterium; s__Curtobacterium_sp._ER1/6
geneset000559785	efflux RND transporter permease subunit [Curtobacterium sp. ER1/6]	gi|1178885439|ref|WP_083263863.1|	2.4e-80	100	89.53	307	k__Bacteria; p__Actinobacteria; c__Actinobacteria; o__Micrococcales; f__Microbacteriaceae; g__Curtobacterium; s__Curtobacterium_sp._ER1/6
geneset000560065	glutamine--fructose-6-phosphate transaminase (isomerizing) [Curtobacterium sp. ER1/6]	gi|1070290856|ref|WP_069712826.1|	9e-113	99.52	100	415	k__Bacteria; p__Actinobacteria; c__Actinobacteria; o__Micrococcales; f__Microbacteriaceae; g__Curtobacterium; s__Curtobacterium_sp._ER1/6
geneset000316362	sugar ABC transporter permease [Curtobacterium sp. &apos;Ferrero&apos;]	gi|1253002196|ref|WP_096898182.1|	9.8e-95	97.33	100	355	k__Bacteria; p__Actinobacteria; c__Actinobacteria; o__Micrococcales; f__Microbacteriaceae; g__Curtobacterium; s__Curtobacterium_sp._'Ferrero'
geneset000018632	GNAT family N-acetyltransferase [Curtobacterium sp. HSID17257]	gi|1546885854|ref|WP_126892355.1|	4.8e-08	100	100	65	k__Bacteria; p__Actinobacteria; c__Actinobacteria; o__Micrococcales; f__Microbacteriaceae; g__Curtobacterium; s__Curtobacterium_sp._HSID17257
geneset000274230	TM0106 family RecB-like putative nuclease [Curtobacterium sp. HSID17257]	gi|1546883928|ref|WP_126890429.1|	2.8e-120	97.76	100	440	k__Bacteria; p__Actinobacteria; c__Actinobacteria; o__Micrococcales; f__Microbacteriaceae; g__Curtobacterium; s__Curtobacterium_sp._HSID17257
geneset000352091	ubiquinol-cytochrome c reductase cytochrome b subunit [Curtobacterium sp. HSID17257]	gi|1546883610|ref|WP_126890111.1|	1.7e-89	99.41	85	338	k__Bacteria; p__Actinobacteria; c__Actinobacteria; o__Micrococcales; f__Microbacteriaceae; g__Curtobacterium; s__Curtobacterium_sp._HSID17257
geneset000352219	acyl-CoA thioesterase II [Curtobacterium sp. HSID17257]	gi|1546885285|ref|WP_126891786.1|	6.2e-16	97.73	100	91	k__Bacteria; p__Actinobacteria; c__Actinobacteria; o__Micrococcales; f__Microbacteriaceae; g__Curtobacterium; s__Curtobacterium_sp._HSID17257
geneset000418448	alpha-ketoacid dehydrogenase subunit beta [Curtobacterium sp. HSID17257]	gi|1546885534|ref|WP_126892035.1|	7.1e-95	100	100	355	k__Bacteria; p__Actinobacteria; c__Actinobacteria; o__Micrococcales; f__Microbacteriaceae; g__Curtobacterium; s__Curtobacterium_sp._HSID17257
geneset000493368	succinate--CoA ligase subunit alpha [Curtobacterium sp. HSID17257]	gi|1546886057|ref|WP_126892558.1|	1.2e-74	100	98.65	288	k__Bacteria; p__Actinobacteria; c__Actinobacteria; o__Micrococcales; f__Microbacteriaceae; g__Curtobacterium; s__Curtobacterium_sp._HSID17257
geneset000559038	protein translocase subunit SecF [Curtobacterium sp. HSID17257]	gi|1546883618|ref|WP_126890119.1|	3.6e-26	98.57	100	126	k__Bacteria; p__Actinobacteria; c__Actinobacteria; o__Micrococcales; f__Microbacteriaceae; g__Curtobacterium; s__Curtobacterium_sp._HSID17257
geneset000146825	hypothetical protein [Curtobacterium sp. Leaf183]	gi|947460535|ref|WP_056124912.1|	1.2e-39	75	100	171	k__Bacteria; p__Actinobacteria; c__Actinobacteria; o__Micrococcales; f__Microbacteriaceae; g__Curtobacterium; s__Curtobacterium_sp._Leaf183
geneset000351877	ImmA/IrrE family metallo-endopeptidase [Curtobacterium sp. MCBA15_007]	gi|1098627903|ref|WP_071249975.1|	3.7e-59	88.24	100	236	k__Bacteria; p__Actinobacteria; c__Actinobacteria; o__Micrococcales; f__Microbacteriaceae; g__Curtobacterium; s__Curtobacterium_sp._MCBA15_007
geneset000047636	hypothetical protein [Curtobacterium sp. MCBA15_012]	gi|1098617911|ref|WP_071245195.1|	1.9e-36	66.18	92.73	162	k__Bacteria; p__Actinobacteria; c__Actinobacteria; o__Micrococcales; f__Microbacteriaceae; g__Curtobacterium; s__Curtobacterium_sp._MCBA15_012
geneset000559069	hypothetical protein [Curtobacterium sp. MCBA15_013]	gi|1098760570|ref|WP_071303704.1|	4.6e-89	96.69	100	336	k__Bacteria; p__Actinobacteria; c__Actinobacteria; o__Micrococcales; f__Microbacteriaceae; g__Curtobacterium; s__Curtobacterium_sp._MCBA15_013
geneset000389154	conjugal transfer protein [Curtobacterium sp. MCBD17_021]	gi|1407158580|ref|WP_111082520.1|	1.7e-48	79.55	99.25	201	k__Bacteria; p__Actinobacteria; c__Actinobacteria; o__Micrococcales; f__Microbacteriaceae; g__Curtobacterium; s__Curtobacterium_sp._MCBD17_021
geneset000137260	hypothetical protein [Curtobacterium sp. MCBD17_026]	gi|1407231871|ref|WP_111124174.1|	9.1e-17	58.7	98.92	95	k__Bacteria; p__Actinobacteria; c__Actinobacteria; o__Micrococcales; f__Microbacteriaceae; g__Curtobacterium; s__Curtobacterium_sp._MCBD17_026
geneset000418099	LLM class flavin-dependent oxidoreductase [Curtobacterium sp. MCJR17_020]	gi|1407160699|ref|WP_111084089.1|	5.3e-107	99.49	100	396	k__Bacteria; p__Actinobacteria; c__Actinobacteria; o__Micrococcales; f__Microbacteriaceae; g__Curtobacterium; s__Curtobacterium_sp._MCJR17_020
geneset000418233	hypothetical protein [Curtobacterium sp. MCJR17_020]	gi|1407160703|ref|WP_111084093.1|	9.7e-86	96.41	100	325	k__Bacteria; p__Actinobacteria; c__Actinobacteria; o__Micrococcales; f__Microbacteriaceae; g__Curtobacterium; s__Curtobacterium_sp._MCJR17_020
geneset000493479	ANTAR domain-containing protein [Curtobacterium sp. MCJR17_020]	gi|1407160721|ref|WP_111084111.1|	5.3e-37	80.95	98.13	162	k__Bacteria; p__Actinobacteria; c__Actinobacteria; o__Micrococcales; f__Microbacteriaceae; g__Curtobacterium; s__Curtobacterium_sp._MCJR17_020
geneset000078163	recombinase family protein [Curtobacterium sp. MCLR17_007]	gi|1407211025|ref|WP_111108264.1|	4.1e-25	88.24	95.77	122	k__Bacteria; p__Actinobacteria; c__Actinobacteria; o__Micrococcales; f__Microbacteriaceae; g__Curtobacterium; s__Curtobacterium_sp._MCLR17_007
geneset000229014	hypothetical protein [Curtobacterium sp. MCLR17_007]	gi|1407210547|ref|WP_111107786.1|	4.8e-11	70	100	75	k__Bacteria; p__Actinobacteria; c__Actinobacteria; o__Micrococcales; f__Microbacteriaceae; g__Curtobacterium; s__Curtobacterium_sp._MCLR17_007
geneset000389422	hypothetical protein [Curtobacterium sp. MCLR17_031]	gi|1407086399|ref|WP_111022510.1|	5.3e-17	55.71	98.59	95	k__Bacteria; p__Actinobacteria; c__Actinobacteria; o__Micrococcales; f__Microbacteriaceae; g__Curtobacterium; s__Curtobacterium_sp._MCLR17_031
geneset000417613	hypothetical protein [Curtobacterium sp. MCLR17_031]	gi|1407086399|ref|WP_111022510.1|	3.5e-60	61.5	100	240	k__Bacteria; p__Actinobacteria; c__Actinobacteria; o__Micrococcales; f__Microbacteriaceae; g__Curtobacterium; s__Curtobacterium_sp._MCLR17_031
geneset000078287	hypothetical protein [Curtobacterium sp. MCLR17_032]	gi|1407149087|ref|WP_111073383.1|	3.2e-65	60	100	257	k__Bacteria; p__Actinobacteria; c__Actinobacteria; o__Micrococcales; f__Microbacteriaceae; g__Curtobacterium; s__Curtobacterium_sp._MCLR17_032
geneset000351676	hypothetical protein [Curtobacterium sp. MCLR17_032]	gi|1407149091|ref|WP_111073387.1|	5.3e-57	97.44	96.69	229	k__Bacteria; p__Actinobacteria; c__Actinobacteria; o__Micrococcales; f__Microbacteriaceae; g__Curtobacterium; s__Curtobacterium_sp._MCLR17_032
geneset000389423	hypothetical protein [Curtobacterium sp. MCLR17_032]	gi|1407149094|ref|WP_111073390.1|	6.2e-91	91.11	100	342	k__Bacteria; p__Actinobacteria; c__Actinobacteria; o__Micrococcales; f__Microbacteriaceae; g__Curtobacterium; s__Curtobacterium_sp._MCLR17_032
geneset000457759	hypothetical protein [Curtobacterium sp. MCLR17_032]	gi|1407149826|ref|WP_111074122.1|	3e-58	87.02	99.24	233	k__Bacteria; p__Actinobacteria; c__Actinobacteria; o__Micrococcales; f__Microbacteriaceae; g__Curtobacterium; s__Curtobacterium_sp._MCLR17_032
geneset000187487	hypothetical protein [Curtobacterium sp. MCLR17_034]	gi|1407195919|ref|WP_111100430.1|	4.3e-28	64.15	80.92	133	k__Bacteria; p__Actinobacteria; c__Actinobacteria; o__Micrococcales; f__Microbacteriaceae; g__Curtobacterium; s__Curtobacterium_sp._MCLR17_034
geneset000494461	fibronectin type III domain-containing protein [Curtobacterium sp. MCLR17_036]	gi|1407108476|ref|WP_111041695.1|	4.9e-07	45.71	77.78	63	k__Bacteria; p__Actinobacteria; c__Actinobacteria; o__Micrococcales; f__Microbacteriaceae; g__Curtobacterium; s__Curtobacterium_sp._MCLR17_036
geneset000530762	DUF4237 domain-containing protein [Curtobacterium sp. MCLR17_039]	gi|1407124375|ref|WP_111056124.1|	1.8e-38	69.72	93.16	167	k__Bacteria; p__Actinobacteria; c__Actinobacteria; o__Micrococcales; f__Microbacteriaceae; g__Curtobacterium; s__Curtobacterium_sp._MCLR17_039
geneset000078018	hypothetical protein [Curtobacterium sp. MCLR17_044]	gi|1407115165|ref|WP_111047924.1|	1.8e-54	78.95	100	221	k__Bacteria; p__Actinobacteria; c__Actinobacteria; o__Micrococcales; f__Microbacteriaceae; g__Curtobacterium; s__Curtobacterium_sp._MCLR17_044
geneset000078019	HNH endonuclease [Curtobacterium sp. MCLR17_044]	gi|1407115169|ref|WP_111047928.1|	2.3e-37	78	98.02	164	k__Bacteria; p__Actinobacteria; c__Actinobacteria; o__Micrococcales; f__Microbacteriaceae; g__Curtobacterium; s__Curtobacterium_sp._MCLR17_044
geneset000229013	hypothetical protein [Curtobacterium sp. MCLR17_044]	gi|1407115149|ref|WP_111047908.1|	4.8e-15	61.76	100	89	k__Bacteria; p__Actinobacteria; c__Actinobacteria; o__Micrococcales; f__Microbacteriaceae; g__Curtobacterium; s__Curtobacterium_sp._MCLR17_044
geneset000316331	hypothetical protein [Curtobacterium sp. MCLR17_044]	gi|1407115077|ref|WP_111047836.1|	2.2e-58	88.8	100	234	k__Bacteria; p__Actinobacteria; c__Actinobacteria; o__Micrococcales; f__Microbacteriaceae; g__Curtobacterium; s__Curtobacterium_sp._MCLR17_044
geneset000457972	hypothetical protein [Curtobacterium sp. MCLR17_044]	gi|1407115083|ref|WP_111047842.1|	1.4e-91	94.27	100	345	k__Bacteria; p__Actinobacteria; c__Actinobacteria; o__Micrococcales; f__Microbacteriaceae; g__Curtobacterium; s__Curtobacterium_sp._MCLR17_044
geneset000351677	Lsr2 family protein [Curtobacterium sp. MCPF17_018]	gi|1407184662|ref|WP_111090733.1|	1.6e-44	86.61	99.12	188	k__Bacteria; p__Actinobacteria; c__Actinobacteria; o__Micrococcales; f__Microbacteriaceae; g__Curtobacterium; s__Curtobacterium_sp._MCPF17_018
geneset000417658	GTP pyrophosphokinase [Curtobacterium sp. MCPF17_018]	gi|1407185495|ref|WP_111091523.1|	5.5e-60	98.47	100	239	k__Bacteria; p__Actinobacteria; c__Actinobacteria; o__Micrococcales; f__Microbacteriaceae; g__Curtobacterium; s__Curtobacterium_sp._MCPF17_018
geneset000186679	MFS transporter [Curtobacterium sp. MCPF17_021]	gi|1407190900|ref|WP_111096082.1|	6.9e-51	78.52	100	209	k__Bacteria; p__Actinobacteria; c__Actinobacteria; o__Micrococcales; f__Microbacteriaceae; g__Curtobacterium; s__Curtobacterium_sp._MCPF17_021
geneset000187473	Lsr2 family protein [Curtobacterium sp. MCPF17_051]	gi|1407326349|ref|WP_111192218.1|	5.8e-48	90.35	95	199	k__Bacteria; p__Actinobacteria; c__Actinobacteria; o__Micrococcales; f__Microbacteriaceae; g__Curtobacterium; s__Curtobacterium_sp._MCPF17_051
geneset000078171	histidinol dehydrogenase [Curtobacterium sp. MCSS17_008]	gi|1407432846|ref|WP_111240060.1|	2.2e-46	98.15	100	194	k__Bacteria; p__Actinobacteria; c__Actinobacteria; o__Micrococcales; f__Microbacteriaceae; g__Curtobacterium; s__Curtobacterium_sp._MCSS17_008
geneset000187486	hypothetical protein [Curtobacterium sp. MCSS17_008]	gi|1407433019|ref|WP_111240233.1|	4.6e-06	71.11	100	58	k__Bacteria; p__Actinobacteria; c__Actinobacteria; o__Micrococcales; f__Microbacteriaceae; g__Curtobacterium; s__Curtobacterium_sp._MCSS17_008
geneset000417948	hypothetical protein [Curtobacterium sp. MMLR14_010]	gi|1098692586|ref|WP_071274570.1|	4.1e-19	74.63	100	102	k__Bacteria; p__Actinobacteria; c__Actinobacteria; o__Micrococcales; f__Microbacteriaceae; g__Curtobacterium; s__Curtobacterium_sp._MMLR14_010
geneset000417949	ParA family protein [Curtobacterium sp. MMLR14_010]	gi|1098692594|ref|WP_071274574.1|	4.3e-113	94.59	100	416	k__Bacteria; p__Actinobacteria; c__Actinobacteria; o__Micrococcales; f__Microbacteriaceae; g__Curtobacterium; s__Curtobacterium_sp._MMLR14_010
geneset000187106	hypothetical protein [Curtobacterium sp. MR_MD2014]	gi|1054895172|ref|WP_066656620.1|	4.5e-60	92.35	100	240	k__Bacteria; p__Actinobacteria; c__Actinobacteria; o__Micrococcales; f__Microbacteriaceae; g__Curtobacterium; s__Curtobacterium_sp._MR_MD2014
geneset000559632	cytochrome c oxidase subunit 1 [Curtobacterium sp. PhB115]	gi|1515692426|ref|ROP63978.1|	1.2e-85	100	100	325	k__Bacteria; p__Actinobacteria; c__Actinobacteria; o__Micrococcales; f__Microbacteriaceae; g__Curtobacterium; s__Curtobacterium_sp._PhB115
geneset000274024	HD domain-containing protein [Curtobacterium sp. PhB130]	gi|1518866821|ref|WP_123704948.1|	4.5e-31	88.24	100	142	k__Bacteria; p__Actinobacteria; c__Actinobacteria; o__Micrococcales; f__Microbacteriaceae; g__Curtobacterium; s__Curtobacterium_sp._PhB130
geneset000274025	hypothetical protein [Curtobacterium sp. PhB130]	gi|1518866824|ref|WP_123704951.1|	6.9e-38	90	100	165	k__Bacteria; p__Actinobacteria; c__Actinobacteria; o__Micrococcales; f__Microbacteriaceae; g__Curtobacterium; s__Curtobacterium_sp._PhB130
geneset000389466	hypothetical protein [Curtobacterium sp. PhB130]	gi|1518866817|ref|WP_123704944.1|	4.2e-115	99.02	100	423	k__Bacteria; p__Actinobacteria; c__Actinobacteria; o__Micrococcales; f__Microbacteriaceae; g__Curtobacterium; s__Curtobacterium_sp._PhB130
geneset000457771	hypothetical protein [Curtobacterium sp. PhB130]	gi|1518862613|ref|WP_123700740.1|	4.1e-86	97.47	100	326	k__Bacteria; p__Actinobacteria; c__Actinobacteria; o__Micrococcales; f__Microbacteriaceae; g__Curtobacterium; s__Curtobacterium_sp._PhB130
geneset000457772	hypothetical protein [Curtobacterium sp. PhB130]	gi|1518862614|ref|WP_123700741.1|	3.7e-39	98.9	100	169	k__Bacteria; p__Actinobacteria; c__Actinobacteria; o__Micrococcales; f__Microbacteriaceae; g__Curtobacterium; s__Curtobacterium_sp._PhB130
geneset000493766	hypothetical protein [Curtobacterium sp. PhB130]	gi|1518866811|ref|WP_123704938.1|	1e-27	98.39	100	131	k__Bacteria; p__Actinobacteria; c__Actinobacteria; o__Micrococcales; f__Microbacteriaceae; g__Curtobacterium; s__Curtobacterium_sp._PhB130
geneset000530864	hypothetical protein EDF24_3775 [Curtobacterium sp. PhB130]	gi|1516001315|ref|ROS71916.1|	2.8e-45	85.04	100	190	k__Bacteria; p__Actinobacteria; c__Actinobacteria; o__Micrococcales; f__Microbacteriaceae; g__Curtobacterium; s__Curtobacterium_sp._PhB130
geneset000530865	ParA family protein [Curtobacterium sp. PhB130]	gi|1518866819|ref|WP_123704946.1|	2.4e-40	100	100	173	k__Bacteria; p__Actinobacteria; c__Actinobacteria; o__Micrococcales; f__Microbacteriaceae; g__Curtobacterium; s__Curtobacterium_sp._PhB130
geneset000559576	copper chaperone CopZ [Curtobacterium sp. PhB171]	gi|1515733473|ref|ROQ04956.1|	1.1e-37	100	100	164	k__Bacteria; p__Actinobacteria; c__Actinobacteria; o__Micrococcales; f__Microbacteriaceae; g__Curtobacterium; s__Curtobacterium_sp._PhB171
geneset000018665	hypothetical protein [Curtobacterium sp. PhB172]	gi|1518833343|ref|WP_123672958.1|	2.9e-99	92.43	100	370	k__Bacteria; p__Actinobacteria; c__Actinobacteria; o__Micrococcales; f__Microbacteriaceae; g__Curtobacterium; s__Curtobacterium_sp._PhB172
geneset000047944	Gfo/Idh/MocA family oxidoreductase [Curtobacterium sp. PhB78]	gi|1518433824|ref|WP_123294684.1|	1.1e-91	93.14	100	345	k__Bacteria; p__Actinobacteria; c__Actinobacteria; o__Micrococcales; f__Microbacteriaceae; g__Curtobacterium; s__Curtobacterium_sp._PhB78
geneset000351628	dihydroxyacetone kinase family protein [Curtobacterium sp. PhB78]	gi|1518431061|ref|WP_123291983.1|	5.7e-90	90.53	100	339	k__Bacteria; p__Actinobacteria; c__Actinobacteria; o__Micrococcales; f__Microbacteriaceae; g__Curtobacterium; s__Curtobacterium_sp._PhB78
geneset000530253	MFS transporter [Curtobacterium sp. PhB78]	gi|1518433822|ref|WP_123294682.1|	1.3e-32	92.5	100	147	k__Bacteria; p__Actinobacteria; c__Actinobacteria; o__Micrococcales; f__Microbacteriaceae; g__Curtobacterium; s__Curtobacterium_sp._PhB78
geneset000187425	NADH-quinone oxidoreductase subunit M [Curtobacterium sp. UNCCL20]	gi|1224064788|ref|WP_092094253.1|	1.9e-84	96.45	98.83	321	k__Bacteria; p__Actinobacteria; c__Actinobacteria; o__Micrococcales; f__Microbacteriaceae; g__Curtobacterium; s__Curtobacterium_sp._UNCCL20
geneset000187426	hypothetical protein [Curtobacterium sp. UNCCL20]	gi|1224062213|ref|WP_092091744.1|	2.9e-43	97.17	100	183	k__Bacteria; p__Actinobacteria; c__Actinobacteria; o__Micrococcales; f__Microbacteriaceae; g__Curtobacterium; s__Curtobacterium_sp._UNCCL20
geneset000229464	DUF305 domain-containing protein [Curtobacterium sp. UNCCL20]	gi|1224062195|ref|WP_092091726.1|	9.2e-42	94.23	100	178	k__Bacteria; p__Actinobacteria; c__Actinobacteria; o__Micrococcales; f__Microbacteriaceae; g__Curtobacterium; s__Curtobacterium_sp._UNCCL20
geneset000274506	hypothetical protein [Curtobacterium sp. UNCCL20]	gi|1224062213|ref|WP_092091744.1|	2.3e-74	96.49	99.42	287	k__Bacteria; p__Actinobacteria; c__Actinobacteria; o__Micrococcales; f__Microbacteriaceae; g__Curtobacterium; s__Curtobacterium_sp._UNCCL20
geneset000530763	hypothetical protein SAMN02800687_2545 [Curtobacterium sp. UNCCL20]	gi|1086407964|ref|SDQ71985.1|	9.9e-21	73.53	100	108	k__Bacteria; p__Actinobacteria; c__Actinobacteria; o__Micrococcales; f__Microbacteriaceae; g__Curtobacterium; s__Curtobacterium_sp._UNCCL20
geneset000559413	NADH-quinone oxidoreductase subunit N [Curtobacterium sp. UNCCL20]	gi|1224062215|ref|WP_092091746.1|	1.3e-17	81.82	100	97	k__Bacteria; p__Actinobacteria; c__Actinobacteria; o__Micrococcales; f__Microbacteriaceae; g__Curtobacterium; s__Curtobacterium_sp._UNCCL20
geneset000047945	sugar phosphate isomerase/epimerase [Curtobacterium sp. MCJR17_020]	gi|1407161479|ref|WP_111084869.1|	2.6e-126	97.76	100	460	k__Bacteria; p__Actinobacteria; c__Actinobacteria; o__Micrococcales; f__Microbacteriaceae; g__Curtobacterium; s__Unclassified
geneset000078369	sugar phosphate isomerase/epimerase [Curtobacterium sp. PhB78]	gi|1518433825|ref|WP_123294685.1|	1.2e-61	97.39	100	245	k__Bacteria; p__Actinobacteria; c__Actinobacteria; o__Micrococcales; f__Microbacteriaceae; g__Curtobacterium; s__Unclassified
geneset000229535	MULTISPECIES: hypothetical protein [Curtobacterium]	gi|1407105483|ref|WP_111038889.1|	2.8e-60	88.11	70.77	241	k__Bacteria; p__Actinobacteria; c__Actinobacteria; o__Micrococcales; f__Microbacteriaceae; g__Curtobacterium; s__Unclassified
geneset000316332	MULTISPECIES: hypothetical protein [Curtobacterium]	gi|1407115076|ref|WP_111047835.1|	3.9e-28	94.29	100	132	k__Bacteria; p__Actinobacteria; c__Actinobacteria; o__Micrococcales; f__Microbacteriaceae; g__Curtobacterium; s__Unclassified
geneset000389430	MULTISPECIES: hypothetical protein [Curtobacterium]	gi|1518432872|ref|WP_123293732.1|	8.1e-21	76.39	100	108	k__Bacteria; p__Actinobacteria; c__Actinobacteria; o__Micrococcales; f__Microbacteriaceae; g__Curtobacterium; s__Unclassified
geneset000389431	MULTISPECIES: cytochrome c oxidase subunit I [Curtobacterium]	gi|1518432871|ref|WP_123293731.1|	1.7e-110	96.37	100	407	k__Bacteria; p__Actinobacteria; c__Actinobacteria; o__Micrococcales; f__Microbacteriaceae; g__Curtobacterium; s__Unclassified
geneset000457758	MULTISPECIES: hypothetical protein [Curtobacterium]	gi|1053151792|ref|WP_065963924.1|	1.3e-11	100	100	77	k__Bacteria; p__Actinobacteria; c__Actinobacteria; o__Micrococcales; f__Microbacteriaceae; g__Curtobacterium; s__Unclassified
geneset000530254	MULTISPECIES: Gfo/Idh/MocA family oxidoreductase [Curtobacterium]	gi|1518481394|ref|WP_123340781.1|	2.5e-140	86.84	100	507	k__Bacteria; p__Actinobacteria; c__Actinobacteria; o__Micrococcales; f__Microbacteriaceae; g__Curtobacterium; s__Unclassified
geneset000559577	MULTISPECIES: copper-translocating P-type ATPase [Curtobacterium]	gi|1100837700|ref|WP_071403810.1|	3.2e-72	98.64	100	280	k__Bacteria; p__Actinobacteria; c__Actinobacteria; o__Micrococcales; f__Microbacteriaceae; g__Curtobacterium; s__Unclassified
geneset000559631	MULTISPECIES: cytochrome c oxidase subunit 4 [Curtobacterium]	gi|1053146375|ref|WP_065960907.1|	3.4e-17	97.78	100	95	k__Bacteria; p__Actinobacteria; c__Actinobacteria; o__Micrococcales; f__Microbacteriaceae; g__Curtobacterium; s__Unclassified
geneset000069529	DUF1653 domain-containing protein [Frigoribacterium sp. Leaf186]	gi|947596676|ref|WP_056259939.1|	4.5e-24	75	95.77	119	k__Bacteria; p__Actinobacteria; c__Actinobacteria; o__Micrococcales; f__Microbacteriaceae; g__Frigoribacterium; s__Frigoribacterium_sp._Leaf186
geneset000051303	hypothetical protein EDF18_0293 [Frigoribacterium sp. PhB107]	gi|1515706133|ref|ROP77663.1|	3.3e-10	32.52	84.78	74	k__Bacteria; p__Actinobacteria; c__Actinobacteria; o__Micrococcales; f__Microbacteriaceae; g__Frigoribacterium; s__Frigoribacterium_sp._PhB107
geneset000351873	CHAT domain-containing protein [Frigoribacterium sp. PhB107]	gi|1518701680|ref|WP_123547512.1|	1.1e-77	78.19	100	298	k__Bacteria; p__Actinobacteria; c__Actinobacteria; o__Micrococcales; f__Microbacteriaceae; g__Frigoribacterium; s__Frigoribacterium_sp._PhB107
geneset000274970	RHS repeat-associated protein [Frigoribacterium sp. PhB118]	gi|1515978083|ref|ROS48776.1|	1.4e-59	61.11	100	238	k__Bacteria; p__Actinobacteria; c__Actinobacteria; o__Micrococcales; f__Microbacteriaceae; g__Frigoribacterium; s__Frigoribacterium_sp._PhB118
geneset000520644	peptidylprolyl isomerase [Frigoribacterium sp. PhB160]	gi|1515991430|ref|ROS62066.1|	2.2e-40	68.5	96.92	174	k__Bacteria; p__Actinobacteria; c__Actinobacteria; o__Micrococcales; f__Microbacteriaceae; g__Frigoribacterium; s__Frigoribacterium_sp._PhB160
geneset000308712	ArsR family transcriptional regulator [Frondihabitans sp. 762G35]	gi|1485836116|ref|WP_119867640.1|	9.6e-28	70.59	99.02	132	k__Bacteria; p__Actinobacteria; c__Actinobacteria; o__Micrococcales; f__Microbacteriaceae; g__Frondihabitans; s__Frondihabitans_sp._762G35
geneset000484576	VOC family protein [Frondihabitans sp. Leaf304]	gi|947190808|ref|WP_055961722.1|	8.6e-26	48.8	98.43	125	k__Bacteria; p__Actinobacteria; c__Actinobacteria; o__Micrococcales; f__Microbacteriaceae; g__Frondihabitans; s__Frondihabitans_sp._Leaf304
geneset000146955	phosphoenolpyruvate carboxykinase (GTP) [Glaciihabitans tibetensis]	gi|1361001403|ref|WP_106210431.1|	4.4e-09	72.09	95.56	68	k__Bacteria; p__Actinobacteria; c__Actinobacteria; o__Micrococcales; f__Microbacteriaceae; g__Glaciihabitans; s__Glaciihabitans_tibetensis
geneset000128556	hypothetical protein [Herbiconiux solani]	gi|1053727547|ref|WP_066043983.1|	1e-17	34.92	94.5	99	k__Bacteria; p__Actinobacteria; c__Actinobacteria; o__Micrococcales; f__Microbacteriaceae; g__Herbiconiux; s__Herbiconiux_solani
geneset000256020	hypothetical protein [Herbiconiux solani]	gi|1180936871|ref|WP_084361444.1|	1.2e-08	57.41	73.97	68	k__Bacteria; p__Actinobacteria; c__Actinobacteria; o__Micrococcales; f__Microbacteriaceae; g__Herbiconiux; s__Herbiconiux_solani
geneset000408847	amino acid permease [Herbiconiux sp. YR403]	gi|1175437256|ref|WP_081980085.1|	6.3e-73	74.05	97.35	283	k__Bacteria; p__Actinobacteria; c__Actinobacteria; o__Micrococcales; f__Microbacteriaceae; g__Herbiconiux; s__Herbiconiux_sp._YR403
geneset000539293	hypothetical protein [Herbiconiux sp. YR403]	gi|835235232|ref|WP_047410953.1|	1.1e-19	44	94.59	105	k__Bacteria; p__Actinobacteria; c__Actinobacteria; o__Micrococcales; f__Microbacteriaceae; g__Herbiconiux; s__Herbiconiux_sp._YR403
geneset000217580	hypothetical protein [Homoserinimonas sp. OAct 916]	gi|1409061716|ref|WP_111721295.1|	2.7e-18	31.35	93.91	101	k__Bacteria; p__Actinobacteria; c__Actinobacteria; o__Micrococcales; f__Microbacteriaceae; g__Homoserinimonas; s__Homoserinimonas_sp._OAct_916
geneset000454331	hypothetical protein [Labedella sp. 11W25H-1]	gi|1561197818|ref|WP_128493408.1|	2.2e-09	32.08	96.36	71	k__Bacteria; p__Actinobacteria; c__Actinobacteria; o__Micrococcales; f__Microbacteriaceae; g__Labedella; s__Labedella_sp._11W25H-1
geneset000177442	transposase, IS4 family [Leifsonia aquatica ATCC 14665]	gi|544262854|ref|ERK73303.1|	1.9e-21	70.13	70	111	k__Bacteria; p__Actinobacteria; c__Actinobacteria; o__Micrococcales; f__Microbacteriaceae; g__Leifsonia; s__Leifsonia_aquatica
geneset000483847	hypothetical protein [Leifsonia aquatica]	gi|640736634|ref|WP_025159358.1|	4.2e-33	57.26	75.61	150	k__Bacteria; p__Actinobacteria; c__Actinobacteria; o__Micrococcales; f__Microbacteriaceae; g__Leifsonia; s__Leifsonia_aquatica
geneset000493187	hypothetical protein N136_03146, partial [Leifsonia aquatica ATCC 14665]	gi|544259655|ref|ERK70509.1|	4.2e-37	60.77	97.31	164	k__Bacteria; p__Actinobacteria; c__Actinobacteria; o__Micrococcales; f__Microbacteriaceae; g__Leifsonia; s__Leifsonia_aquatica
geneset000343025	hypothetical protein [Leifsonia sp. 109]	gi|516968634|ref|WP_018189451.1|	8.4e-51	41.21	97.09	210	k__Bacteria; p__Actinobacteria; c__Actinobacteria; o__Micrococcales; f__Microbacteriaceae; g__Leifsonia; s__Leifsonia_sp._109
geneset000449028	TetR/AcrR family transcriptional regulator [Leifsonia sp. 109]	gi|516972621|ref|WP_018192032.1|	1.5e-32	41.4	92.08	149	k__Bacteria; p__Actinobacteria; c__Actinobacteria; o__Micrococcales; f__Microbacteriaceae; g__Leifsonia; s__Leifsonia_sp._109
geneset000569617	hypothetical protein [Leifsonia sp. ALI-44-B]	gi|1142807384|ref|WP_077052916.1|	9e-63	90.77	100	248	k__Bacteria; p__Actinobacteria; c__Actinobacteria; o__Micrococcales; f__Microbacteriaceae; g__Leifsonia; s__Leifsonia_sp._ALI-44-B
geneset000019563	glyoxalase [Leifsonia sp. Leaf325]	gi|947499830|ref|WP_056163955.1|	4e-10	41.3	92	73	k__Bacteria; p__Actinobacteria; c__Actinobacteria; o__Micrococcales; f__Microbacteriaceae; g__Leifsonia; s__Leifsonia_sp._Leaf325
geneset000011114	hypothetical protein [Leifsonia sp. Root112D2]	gi|946888382|ref|WP_055811189.1|	1.5e-104	56.46	99.15	389	k__Bacteria; p__Actinobacteria; c__Actinobacteria; o__Micrococcales; f__Microbacteriaceae; g__Leifsonia; s__Leifsonia_sp._Root112D2
geneset000478353	lytic transglycosylase domain-containing protein [Leifsonia sp. Root4]	gi|946910616|ref|WP_055833249.1|	1.5e-09	43.16	86.87	71	k__Bacteria; p__Actinobacteria; c__Actinobacteria; o__Micrococcales; f__Microbacteriaceae; g__Leifsonia; s__Leifsonia_sp._Root4
geneset000054736	serine hydroxymethyltransferase [Leifsonia xyli subsp. cynodontis DSM 46306]	gi|545577349|ref|AGW42461.1|	8.5e-11	46.43	78.3	75	k__Bacteria; p__Actinobacteria; c__Actinobacteria; o__Micrococcales; f__Microbacteriaceae; g__Leifsonia; s__Leifsonia_xyli
geneset000069780	transposase [Leifsonia xyli subsp. xyli]	gi|1057735818|ref|ODA89622.1|	2.6e-62	81.63	87.5	247	k__Bacteria; p__Actinobacteria; c__Actinobacteria; o__Micrococcales; f__Microbacteriaceae; g__Leifsonia; s__Leifsonia_xyli
geneset000369420	hypothetical protein [Leifsonia xyli]	gi|880930088|ref|WP_048679265.1|	2.4e-08	39.6	49.47	68	k__Bacteria; p__Actinobacteria; c__Actinobacteria; o__Micrococcales; f__Microbacteriaceae; g__Leifsonia; s__Leifsonia_xyli
geneset000372781	serine hydroxymethyltransferase [Leifsonia xyli subsp. cynodontis DSM 46306]	gi|545577349|ref|AGW42461.1|	6e-16	52.17	56.17	93	k__Bacteria; p__Actinobacteria; c__Actinobacteria; o__Micrococcales; f__Microbacteriaceae; g__Leifsonia; s__Leifsonia_xyli
geneset000531697	serine hydroxymethyltransferase [Leifsonia xyli subsp. cynodontis DSM 46306]	gi|545577349|ref|AGW42461.1|	6.9e-11	43.27	70.07	76	k__Bacteria; p__Actinobacteria; c__Actinobacteria; o__Micrococcales; f__Microbacteriaceae; g__Leifsonia; s__Leifsonia_xyli
geneset000114768	hypothetical protein [Leifsonia xyli]	gi|1031591007|ref|WP_064110250.1|	2.8e-46	68.84	100	194	k__Bacteria; p__Actinobacteria; c__Actinobacteria; o__Micrococcales; f__Microbacteriaceae; g__Leifsonia; s__Unclassified
geneset000342733	MULTISPECIES: single-strand-binding family protein [Leifsonia]	gi|545648604|ref|WP_021756253.1|	2.1e-21	47.32	93.33	111	k__Bacteria; p__Actinobacteria; c__Actinobacteria; o__Micrococcales; f__Microbacteriaceae; g__Leifsonia; s__Unclassified
geneset000379604	MULTISPECIES: TetR family transcriptional regulator [Leifsonia]	gi|946902259|ref|WP_055824941.1|	1.6e-15	46.79	93.97	91	k__Bacteria; p__Actinobacteria; c__Actinobacteria; o__Micrococcales; f__Microbacteriaceae; g__Leifsonia; s__Unclassified
geneset000396353	MULTISPECIES: acetate--CoA ligase [Leifsonia]	gi|946902573|ref|WP_055825255.1|	6.6e-39	78.95	100	169	k__Bacteria; p__Actinobacteria; c__Actinobacteria; o__Micrococcales; f__Microbacteriaceae; g__Leifsonia; s__Unclassified
geneset000026391	alanine:cation symporter family protein [Leucobacter sp. PH1c]	gi|640710318|ref|WP_025133644.1|	1.2e-23	56.48	97.3	118	k__Bacteria; p__Actinobacteria; c__Actinobacteria; o__Micrococcales; f__Microbacteriaceae; g__Leucobacter; s__Leucobacter_sp._PH1c
geneset000091804	hypothetical protein [Lysinimonas sp. 2DFWR-13]	gi|1488315474|ref|WP_120762635.1|	9.4e-22	75.81	87.32	111	k__Bacteria; p__Actinobacteria; c__Actinobacteria; o__Micrococcales; f__Microbacteriaceae; g__Lysinimonas; s__Lysinimonas_sp._2DFWR-13
geneset000078914	J domain-containing protein [Microbacterium arborescens]	gi|1435887863|ref|WP_114598937.1|	3.5e-22	60.22	93	113	k__Bacteria; p__Actinobacteria; c__Actinobacteria; o__Micrococcales; f__Microbacteriaceae; g__Microbacterium; s__Microbacterium_arborescens
geneset000088286	molecular chaperone DnaK [Microbacterium arborescens]	gi|1435887842|ref|WP_114598916.1|	2.1e-25	86.15	59.63	124	k__Bacteria; p__Actinobacteria; c__Actinobacteria; o__Micrococcales; f__Microbacteriaceae; g__Microbacterium; s__Microbacterium_arborescens
geneset000103486	J domain-containing protein [Microbacterium arborescens]	gi|1435887863|ref|WP_114598937.1|	4.2e-44	51.53	92.86	187	k__Bacteria; p__Actinobacteria; c__Actinobacteria; o__Micrococcales; f__Microbacteriaceae; g__Microbacterium; s__Microbacterium_arborescens
geneset000113508	EF-hand domain-containing protein [Microbacterium arborescens]	gi|1435887846|ref|WP_114598920.1|	1.4e-41	57.32	76.06	179	k__Bacteria; p__Actinobacteria; c__Actinobacteria; o__Micrococcales; f__Microbacteriaceae; g__Microbacterium; s__Microbacterium_arborescens
geneset000152464	V-type ATP synthase subunit B, partial [Microbacterium arborescens]	gi|1435887839|ref|WP_114598913.1|	1.1e-20	98.04	70.83	108	k__Bacteria; p__Actinobacteria; c__Actinobacteria; o__Micrococcales; f__Microbacteriaceae; g__Microbacterium; s__Microbacterium_arborescens
geneset000178607	hypothetical protein [Microbacterium arborescens]	gi|1435888243|ref|WP_114599317.1|	6.6e-11	51.56	78.05	75	k__Bacteria; p__Actinobacteria; c__Actinobacteria; o__Micrococcales; f__Microbacteriaceae; g__Microbacterium; s__Microbacterium_arborescens
geneset000231344	IMP dehydrogenase [Microbacterium arborescens]	gi|1435887442|ref|WP_114598516.1|	2.8e-10	73.08	98.11	73	k__Bacteria; p__Actinobacteria; c__Actinobacteria; o__Micrococcales; f__Microbacteriaceae; g__Microbacterium; s__Microbacterium_arborescens
geneset000235362	GTP-binding protein [Microbacterium arborescens]	gi|1435886846|ref|WP_114597920.1|	4e-15	97.56	41.84	90	k__Bacteria; p__Actinobacteria; c__Actinobacteria; o__Micrococcales; f__Microbacteriaceae; g__Microbacterium; s__Microbacterium_arborescens
geneset000259412	F0F1 ATP synthase subunit alpha [Microbacterium arborescens]	gi|1435888252|ref|WP_114599326.1|	1e-21	94.74	98.28	111	k__Bacteria; p__Actinobacteria; c__Actinobacteria; o__Micrococcales; f__Microbacteriaceae; g__Microbacterium; s__Microbacterium_arborescens
geneset000291119	GTP-binding protein [Microbacterium arborescens]	gi|1435886846|ref|WP_114597920.1|	5.2e-13	76.47	64.56	82	k__Bacteria; p__Actinobacteria; c__Actinobacteria; o__Micrococcales; f__Microbacteriaceae; g__Microbacterium; s__Microbacterium_arborescens
geneset000309512	hypothetical protein [Microbacterium arborescens]	gi|1435886839|ref|WP_114597913.1|	1.8e-18	54.84	92.08	101	k__Bacteria; p__Actinobacteria; c__Actinobacteria; o__Micrococcales; f__Microbacteriaceae; g__Microbacterium; s__Microbacterium_arborescens
geneset000311676	EF-hand domain-containing protein [Microbacterium arborescens]	gi|1435887846|ref|WP_114598920.1|	2.5e-12	72	49.5	80	k__Bacteria; p__Actinobacteria; c__Actinobacteria; o__Micrococcales; f__Microbacteriaceae; g__Microbacterium; s__Microbacterium_arborescens
geneset000349851	IMP dehydrogenase [Microbacterium arborescens]	gi|1435887442|ref|WP_114598516.1|	6.8e-16	72.06	82.93	92	k__Bacteria; p__Actinobacteria; c__Actinobacteria; o__Micrococcales; f__Microbacteriaceae; g__Microbacterium; s__Microbacterium_arborescens
geneset000382855	proliferating cell nuclear antigen (pcna) [Microbacterium arborescens]	gi|1435887853|ref|WP_114598927.1|	4.9e-21	69.86	98.65	109	k__Bacteria; p__Actinobacteria; c__Actinobacteria; o__Micrococcales; f__Microbacteriaceae; g__Microbacterium; s__Microbacterium_arborescens
geneset000400107	DEAD/DEAH box helicase [Microbacterium arborescens]	gi|1435887845|ref|WP_114598919.1|	4.2e-12	86.36	100	79	k__Bacteria; p__Actinobacteria; c__Actinobacteria; o__Micrococcales; f__Microbacteriaceae; g__Microbacterium; s__Microbacterium_arborescens
geneset000420819	AAA family ATPase, partial [Microbacterium arborescens]	gi|1435887453|ref|WP_114598527.1|	1.6e-17	96	79.37	97	k__Bacteria; p__Actinobacteria; c__Actinobacteria; o__Micrococcales; f__Microbacteriaceae; g__Microbacterium; s__Microbacterium_arborescens
geneset000438164	tubulin beta chain [Microbacterium arborescens]	gi|1435886845|ref|WP_114597919.1|	3.7e-78	96.5	100	300	k__Bacteria; p__Actinobacteria; c__Actinobacteria; o__Micrococcales; f__Microbacteriaceae; g__Microbacterium; s__Microbacterium_arborescens
geneset000439345	V-type ATP synthase subunit B, partial [Microbacterium arborescens]	gi|1435887839|ref|WP_114598913.1|	6.9e-14	93.18	84.62	85	k__Bacteria; p__Actinobacteria; c__Actinobacteria; o__Micrococcales; f__Microbacteriaceae; g__Microbacterium; s__Microbacterium_arborescens
geneset000446567	GTP-binding protein [Microbacterium arborescens]	gi|1435886846|ref|WP_114597920.1|	3.3e-15	97.56	66.13	89	k__Bacteria; p__Actinobacteria; c__Actinobacteria; o__Micrococcales; f__Microbacteriaceae; g__Microbacterium; s__Microbacterium_arborescens
geneset000446568	GTP-binding protein [Microbacterium arborescens]	gi|1435886846|ref|WP_114597920.1|	8.9e-21	94.64	91.8	108	k__Bacteria; p__Actinobacteria; c__Actinobacteria; o__Micrococcales; f__Microbacteriaceae; g__Microbacterium; s__Microbacterium_arborescens
geneset000460149	tubulin beta chain [Microbacterium arborescens]	gi|1435886845|ref|WP_114597919.1|	8.5e-102	95.26	98.96	379	k__Bacteria; p__Actinobacteria; c__Actinobacteria; o__Micrococcales; f__Microbacteriaceae; g__Microbacterium; s__Microbacterium_arborescens
geneset000462856	GTP-binding protein [Microbacterium arborescens]	gi|1435886846|ref|WP_114597920.1|	7.6e-77	92.21	100	295	k__Bacteria; p__Actinobacteria; c__Actinobacteria; o__Micrococcales; f__Microbacteriaceae; g__Microbacterium; s__Microbacterium_arborescens
geneset000486648	DEAD/DEAH box helicase [Microbacterium arborescens]	gi|1435887845|ref|WP_114598919.1|	3.5e-32	67.54	93.44	147	k__Bacteria; p__Actinobacteria; c__Actinobacteria; o__Micrococcales; f__Microbacteriaceae; g__Microbacterium; s__Microbacterium_arborescens
geneset000307978	transcriptional regulator [Microbacterium aurum]	gi|1140831534|ref|WP_076688510.1|	1.7e-61	93.8	99.23	244	k__Bacteria; p__Actinobacteria; c__Actinobacteria; o__Micrococcales; f__Microbacteriaceae; g__Microbacterium; s__Microbacterium_aurum
geneset000011529	NAD-dependent succinate-semialdehyde dehydrogenase [Microbacterium chocolatum]	gi|924870276|ref|WP_053549009.1|	3.2e-11	85	100	75	k__Bacteria; p__Actinobacteria; c__Actinobacteria; o__Micrococcales; f__Microbacteriaceae; g__Microbacterium; s__Microbacterium_chocolatum
geneset000176042	transposase [Microbacterium chocolatum]	gi|1032532960|ref|ANG84544.1|	3.4e-44	78.1	100	186	k__Bacteria; p__Actinobacteria; c__Actinobacteria; o__Micrococcales; f__Microbacteriaceae; g__Microbacterium; s__Microbacterium_chocolatum
geneset000248628	glycerol kinase [Microbacterium chocolatum]	gi|924870206|ref|WP_053548939.1|	2.2e-64	92.59	100	254	k__Bacteria; p__Actinobacteria; c__Actinobacteria; o__Micrococcales; f__Microbacteriaceae; g__Microbacterium; s__Microbacterium_chocolatum
geneset000307332	PTS mannitol transporter subunit IICB [Microbacterium chocolatum]	gi|924869026|ref|WP_053547759.1|	6.7e-82	97.09	100	312	k__Bacteria; p__Actinobacteria; c__Actinobacteria; o__Micrococcales; f__Microbacteriaceae; g__Microbacterium; s__Microbacterium_chocolatum
geneset000012079	NAD(P)/FAD-dependent oxidoreductase [Microbacterium ginsengisoli]	gi|772540982|ref|WP_045246916.1|	3.3e-152	99.63	100	547	k__Bacteria; p__Actinobacteria; c__Actinobacteria; o__Micrococcales; f__Microbacteriaceae; g__Microbacterium; s__Microbacterium_ginsengisoli
geneset000520600	LysR family transcriptional regulator [Microbacterium ginsengisoli]	gi|772540969|ref|WP_045246913.1|	4.8e-67	100	100	263	k__Bacteria; p__Actinobacteria; c__Actinobacteria; o__Micrococcales; f__Microbacteriaceae; g__Microbacterium; s__Microbacterium_ginsengisoli
geneset000522244	glucose 1-dehydrogenase [Microbacterium ginsengisoli]	gi|772540967|ref|WP_045246912.1|	1.7e-91	100	100	344	k__Bacteria; p__Actinobacteria; c__Actinobacteria; o__Micrococcales; f__Microbacteriaceae; g__Microbacterium; s__Microbacterium_ginsengisoli
geneset000070674	HlyC/CorC family transporter [Microbacterium ginsengiterrae]	gi|1486743180|ref|WP_120227606.1|	2.3e-31	78.49	95.88	144	k__Bacteria; p__Actinobacteria; c__Actinobacteria; o__Micrococcales; f__Microbacteriaceae; g__Microbacterium; s__Microbacterium_ginsengiterrae
geneset000053725	Na+/H+ antiporter subunit A [Microbacterium hominis]	gi|988873457|ref|WP_060959630.1|	5.8e-25	82.05	100	122	k__Bacteria; p__Actinobacteria; c__Actinobacteria; o__Micrococcales; f__Microbacteriaceae; g__Microbacterium; s__Microbacterium_hominis
geneset000248219	3-hydroxyacyl-CoA dehydrogenase [Microbacterium hominis]	gi|988873389|ref|WP_060959562.1|	1.6e-80	94.08	100	308	k__Bacteria; p__Actinobacteria; c__Actinobacteria; o__Micrococcales; f__Microbacteriaceae; g__Microbacterium; s__Microbacterium_hominis
geneset000011938	hypothetical protein OR221_2106 [Microbacterium laevaniformans OR221]	gi|380774488|ref|EIC07785.1|	7.1e-44	90.91	100	185	k__Bacteria; p__Actinobacteria; c__Actinobacteria; o__Micrococcales; f__Microbacteriaceae; g__Microbacterium; s__Microbacterium_laevaniformans
geneset000011939	hypothetical protein OR221_2107 [Microbacterium laevaniformans OR221]	gi|380774489|ref|EIC07786.1|	1e-22	87.5	100	114	k__Bacteria; p__Actinobacteria; c__Actinobacteria; o__Micrococcales; f__Microbacteriaceae; g__Microbacterium; s__Microbacterium_laevaniformans
geneset000069445	hypothetical protein Mlaev_02442 [Microbacterium laevaniformans]	gi|1004150784|ref|KXZ58739.1|	1.9e-49	53.92	93.12	205	k__Bacteria; p__Actinobacteria; c__Actinobacteria; o__Micrococcales; f__Microbacteriaceae; g__Microbacterium; s__Microbacterium_laevaniformans
geneset000118167	hypothetical protein OR221_2158 [Microbacterium laevaniformans OR221]	gi|380774476|ref|EIC07774.1|	1.2e-36	92.77	100	161	k__Bacteria; p__Actinobacteria; c__Actinobacteria; o__Micrococcales; f__Microbacteriaceae; g__Microbacterium; s__Microbacterium_laevaniformans
geneset000118168	protein of unknown function DUF1643 [Microbacterium laevaniformans OR221]	gi|380774477|ref|EIC07775.1|	2.8e-28	96.92	100	133	k__Bacteria; p__Actinobacteria; c__Actinobacteria; o__Micrococcales; f__Microbacteriaceae; g__Microbacterium; s__Microbacterium_laevaniformans
geneset000118677	hypothetical protein OR221_2877 [Microbacterium laevaniformans OR221]	gi|380773560|ref|EIC06994.1|	1.4e-90	92.31	100	341	k__Bacteria; p__Actinobacteria; c__Actinobacteria; o__Micrococcales; f__Microbacteriaceae; g__Microbacterium; s__Microbacterium_laevaniformans
geneset000137006	hypothetical protein OR221_2880 [Microbacterium laevaniformans OR221]	gi|380773563|ref|EIC06997.1|	5.4e-13	93.33	93.75	82	k__Bacteria; p__Actinobacteria; c__Actinobacteria; o__Micrococcales; f__Microbacteriaceae; g__Microbacterium; s__Microbacterium_laevaniformans
geneset000137409	Helix-turn-helix domain protein [Microbacterium laevaniformans]	gi|1004153737|ref|KXZ61645.1|	2.6e-09	48.81	84	70	k__Bacteria; p__Actinobacteria; c__Actinobacteria; o__Micrococcales; f__Microbacteriaceae; g__Microbacterium; s__Microbacterium_laevaniformans
geneset000137410	DNA-binding protein [Microbacterium laevaniformans]	gi|1005592973|ref|WP_061681382.1|	4.4e-13	65.45	62.5	83	k__Bacteria; p__Actinobacteria; c__Actinobacteria; o__Micrococcales; f__Microbacteriaceae; g__Microbacterium; s__Microbacterium_laevaniformans
geneset000137412	site-specific integrase [Microbacterium laevaniformans]	gi|1177694715|ref|WP_082784305.1|	2.6e-140	68.87	89.19	508	k__Bacteria; p__Actinobacteria; c__Actinobacteria; o__Micrococcales; f__Microbacteriaceae; g__Microbacterium; s__Microbacterium_laevaniformans
geneset000137478	hypothetical protein OR221_2156 [Microbacterium laevaniformans OR221]	gi|380774474|ref|EIC07772.1|	1e-40	83.96	100	175	k__Bacteria; p__Actinobacteria; c__Actinobacteria; o__Micrococcales; f__Microbacteriaceae; g__Microbacterium; s__Microbacterium_laevaniformans
geneset000137479	hypothetical protein OR221_2155 [Microbacterium laevaniformans OR221]	gi|380774473|ref|EIC07771.1|	6e-24	87.14	95.89	119	k__Bacteria; p__Actinobacteria; c__Actinobacteria; o__Micrococcales; f__Microbacteriaceae; g__Microbacterium; s__Microbacterium_laevaniformans
geneset000175611	hypothetical protein OR221_2162 [Microbacterium laevaniformans OR221]	gi|380774480|ref|EIC07778.1|	1.5e-27	85.71	100	131	k__Bacteria; p__Actinobacteria; c__Actinobacteria; o__Micrococcales; f__Microbacteriaceae; g__Microbacterium; s__Microbacterium_laevaniformans
geneset000175612	hypothetical protein OR221_2163 [Microbacterium laevaniformans OR221]	gi|380774481|ref|EIC07779.1|	1.5e-37	87.36	100	164	k__Bacteria; p__Actinobacteria; c__Actinobacteria; o__Micrococcales; f__Microbacteriaceae; g__Microbacterium; s__Microbacterium_laevaniformans
geneset000176140	hypothetical protein OR221_2925 [Microbacterium laevaniformans OR221]	gi|380773608|ref|EIC07042.1|	1.3e-138	86.67	98.62	501	k__Bacteria; p__Actinobacteria; c__Actinobacteria; o__Micrococcales; f__Microbacteriaceae; g__Microbacterium; s__Microbacterium_laevaniformans
geneset000178149	hypothetical protein OR221_2108 [Microbacterium laevaniformans OR221]	gi|380774490|ref|EIC07787.1|	2.7e-52	78.87	100	214	k__Bacteria; p__Actinobacteria; c__Actinobacteria; o__Micrococcales; f__Microbacteriaceae; g__Microbacterium; s__Microbacterium_laevaniformans
geneset000222343	hypothetical protein OR221_2162 [Microbacterium laevaniformans OR221]	gi|380774480|ref|EIC07778.1|	2.1e-71	88.08	99.34	277	k__Bacteria; p__Actinobacteria; c__Actinobacteria; o__Micrococcales; f__Microbacteriaceae; g__Microbacterium; s__Microbacterium_laevaniformans
geneset000246546	hypothetical protein OR221_2155 [Microbacterium laevaniformans OR221]	gi|380774473|ref|EIC07771.1|	4.3e-41	92.86	100	176	k__Bacteria; p__Actinobacteria; c__Actinobacteria; o__Micrococcales; f__Microbacteriaceae; g__Microbacterium; s__Microbacterium_laevaniformans
geneset000246548	hypothetical protein OR221_2150 [Microbacterium laevaniformans OR221]	gi|380774468|ref|EIC07766.1|	2e-53	97.12	90.43	217	k__Bacteria; p__Actinobacteria; c__Actinobacteria; o__Micrococcales; f__Microbacteriaceae; g__Microbacterium; s__Microbacterium_laevaniformans
geneset000247230	hypothetical protein OR221_3220 [Microbacterium laevaniformans OR221]	gi|380773085|ref|EIC06696.1|	5.3e-13	51.35	90.12	82	k__Bacteria; p__Actinobacteria; c__Actinobacteria; o__Micrococcales; f__Microbacteriaceae; g__Microbacterium; s__Microbacterium_laevaniformans
geneset000247606	hypothetical protein OR221_2928 [Microbacterium laevaniformans OR221]	gi|380773611|ref|EIC07045.1|	1.8e-12	85.71	100	80	k__Bacteria; p__Actinobacteria; c__Actinobacteria; o__Micrococcales; f__Microbacteriaceae; g__Microbacterium; s__Microbacterium_laevaniformans
geneset000247607	hypothetical protein OR221_2111 [Microbacterium laevaniformans OR221]	gi|380774493|ref|EIC07790.1|	1.1e-34	96.15	100	154	k__Bacteria; p__Actinobacteria; c__Actinobacteria; o__Micrococcales; f__Microbacteriaceae; g__Microbacterium; s__Microbacterium_laevaniformans
geneset000308603	hypothetical protein OR221_2161 [Microbacterium laevaniformans OR221]	gi|380774479|ref|EIC07777.1|	1.6e-37	85.11	100	164	k__Bacteria; p__Actinobacteria; c__Actinobacteria; o__Micrococcales; f__Microbacteriaceae; g__Microbacterium; s__Microbacterium_laevaniformans
geneset000379010	hypothetical protein OR221_2905 [Microbacterium laevaniformans OR221]	gi|380773588|ref|EIC07022.1|	2.5e-43	98.86	97.78	183	k__Bacteria; p__Actinobacteria; c__Actinobacteria; o__Micrococcales; f__Microbacteriaceae; g__Microbacterium; s__Microbacterium_laevaniformans
geneset000448105	hypothetical protein OR221_2905 [Microbacterium laevaniformans OR221]	gi|380773588|ref|EIC07022.1|	7.7e-115	97.26	100	422	k__Bacteria; p__Actinobacteria; c__Actinobacteria; o__Micrococcales; f__Microbacteriaceae; g__Microbacterium; s__Microbacterium_laevaniformans
geneset000559180	hypothetical protein OR221_2174 [Microbacterium laevaniformans OR221]	gi|380774460|ref|EIC07759.1|	2.5e-18	76.56	100	100	k__Bacteria; p__Actinobacteria; c__Actinobacteria; o__Micrococcales; f__Microbacteriaceae; g__Microbacterium; s__Microbacterium_laevaniformans
geneset000010719	aspartate ammonia-lyase [Microbacterium lemovicicum]	gi|1547496360|ref|WP_127095880.1|	1.2e-83	95.83	100	318	k__Bacteria; p__Actinobacteria; c__Actinobacteria; o__Micrococcales; f__Microbacteriaceae; g__Microbacterium; s__Microbacterium_lemovicicum
geneset000117497	2-oxo-4-hydroxy-4-carboxy-5-ureidoimidazoline decarboxylase [Microbacterium lemovicicum]	gi|1547496761|ref|WP_127096281.1|	6.4e-53	75.8	94.01	216	k__Bacteria; p__Actinobacteria; c__Actinobacteria; o__Micrococcales; f__Microbacteriaceae; g__Microbacterium; s__Microbacterium_lemovicicum
geneset000117498	hydroxyisourate hydrolase [Microbacterium lemovicicum]	gi|1547496762|ref|WP_127096282.1|	4.9e-08	74.36	66.1	65	k__Bacteria; p__Actinobacteria; c__Actinobacteria; o__Micrococcales; f__Microbacteriaceae; g__Microbacterium; s__Microbacterium_lemovicicum
geneset000176509	hypothetical protein [Microbacterium lemovicicum]	gi|1547496699|ref|WP_127096219.1|	2.5e-26	71.08	100	127	k__Bacteria; p__Actinobacteria; c__Actinobacteria; o__Micrococcales; f__Microbacteriaceae; g__Microbacterium; s__Microbacterium_lemovicicum
geneset000249139	L-asparagine permease 2 [Microbacterium lemovicicum]	gi|1547061843|ref|AZS37708.1|	1.2e-89	94.48	100	338	k__Bacteria; p__Actinobacteria; c__Actinobacteria; o__Micrococcales; f__Microbacteriaceae; g__Microbacterium; s__Microbacterium_lemovicicum
geneset000136976	IS1634 family transposase [Microbacterium luticocti]	gi|916584578|ref|WP_051191669.1|	3.2e-56	66.67	88.14	227	k__Bacteria; p__Actinobacteria; c__Actinobacteria; o__Micrococcales; f__Microbacteriaceae; g__Microbacterium; s__Microbacterium_luticocti
geneset000137227	formate--tetrahydrofolate ligase [Microbacterium mangrovi]	gi|746355372|ref|WP_039400041.1|	6.3e-27	83.54	100	129	k__Bacteria; p__Actinobacteria; c__Actinobacteria; o__Micrococcales; f__Microbacteriaceae; g__Microbacterium; s__Microbacterium_mangrovi
geneset000485159	hypothetical protein [Microbacterium maritypicum]	gi|544775474|ref|WP_021200045.1|	2.2e-51	44.26	99.58	211	k__Bacteria; p__Actinobacteria; c__Actinobacteria; o__Micrococcales; f__Microbacteriaceae; g__Microbacterium; s__Microbacterium_maritypicum
geneset000114952	LLM class flavin-dependent oxidoreductase [Microbacterium oxydans]	gi|772647250|ref|WP_045278790.1|	9.2e-82	85.56	100	312	k__Bacteria; p__Actinobacteria; c__Actinobacteria; o__Micrococcales; f__Microbacteriaceae; g__Microbacterium; s__Microbacterium_oxydans
geneset000449443	IclR family transcriptional regulator [Microbacterium oxydans]	gi|1222993019|ref|WP_091034669.1|	1e-59	87.86	100	238	k__Bacteria; p__Actinobacteria; c__Actinobacteria; o__Micrococcales; f__Microbacteriaceae; g__Microbacterium; s__Microbacterium_oxydans
geneset000002997	Glycine cleavage system regulatory protein [Microbacterium pygmaeum]	gi|1085647923|ref|SDG42275.1|	7.4e-10	29.29	97.89	73	k__Bacteria; p__Actinobacteria; c__Actinobacteria; o__Micrococcales; f__Microbacteriaceae; g__Microbacterium; s__Microbacterium_pygmaeum
geneset000069532	Beta-galactosidase [Microbacterium pygmaeum]	gi|1085648357|ref|SDG58590.1|	3.6e-84	82.63	100	320	k__Bacteria; p__Actinobacteria; c__Actinobacteria; o__Micrococcales; f__Microbacteriaceae; g__Microbacterium; s__Microbacterium_pygmaeum
geneset000069575	excinuclease ABC subunit UvrA [Microbacterium pygmaeum]	gi|1223447501|ref|WP_091485251.1|	1.8e-86	87.18	99.49	328	k__Bacteria; p__Actinobacteria; c__Actinobacteria; o__Micrococcales; f__Microbacteriaceae; g__Microbacterium; s__Microbacterium_pygmaeum
geneset000070608	dehydrogenase [Microbacterium pygmaeum]	gi|1223447354|ref|WP_091485104.1|	1.1e-32	63.33	80.14	149	k__Bacteria; p__Actinobacteria; c__Actinobacteria; o__Micrococcales; f__Microbacteriaceae; g__Microbacterium; s__Microbacterium_pygmaeum
geneset000119051	radical SAM protein [Microbacterium pygmaeum]	gi|1223447544|ref|WP_091485294.1|	1.6e-49	87.62	100	204	k__Bacteria; p__Actinobacteria; c__Actinobacteria; o__Micrococcales; f__Microbacteriaceae; g__Microbacterium; s__Microbacterium_pygmaeum
geneset000137228	ATP-dependent DNA helicase RecQ [Microbacterium pygmaeum]	gi|1085647958|ref|SDG43551.1|	2.8e-27	84	94.94	130	k__Bacteria; p__Actinobacteria; c__Actinobacteria; o__Micrococcales; f__Microbacteriaceae; g__Microbacterium; s__Microbacterium_pygmaeum
geneset000137376	aminomethyl transferase family protein [Microbacterium pygmaeum]	gi|1223448541|ref|WP_091486291.1|	1.1e-104	96.91	100	388	k__Bacteria; p__Actinobacteria; c__Actinobacteria; o__Micrococcales; f__Microbacteriaceae; g__Microbacterium; s__Microbacterium_pygmaeum
geneset000138451	Predicted PurR-regulated permease PerM [Microbacterium pygmaeum]	gi|1085649912|ref|SDH17567.1|	3.9e-73	73.76	99.51	283	k__Bacteria; p__Actinobacteria; c__Actinobacteria; o__Micrococcales; f__Microbacteriaceae; g__Microbacterium; s__Microbacterium_pygmaeum
geneset000177754	phytoene synthase [Microbacterium pygmaeum]	gi|1223451708|ref|WP_091489428.1|	5.2e-49	85	100	203	k__Bacteria; p__Actinobacteria; c__Actinobacteria; o__Micrococcales; f__Microbacteriaceae; g__Microbacterium; s__Microbacterium_pygmaeum
geneset000217605	copper transporter [Microbacterium pygmaeum]	gi|1223448123|ref|WP_091485873.1|	3.4e-63	72.73	100	250	k__Bacteria; p__Actinobacteria; c__Actinobacteria; o__Micrococcales; f__Microbacteriaceae; g__Microbacterium; s__Microbacterium_pygmaeum
geneset000219431	Na+/H+ antiporter subunit A [Microbacterium pygmaeum]	gi|1223447810|ref|WP_091485560.1|	1.4e-121	79.66	100	445	k__Bacteria; p__Actinobacteria; c__Actinobacteria; o__Micrococcales; f__Microbacteriaceae; g__Microbacterium; s__Microbacterium_pygmaeum
geneset000219622	hypothetical protein [Microbacterium pygmaeum]	gi|1223448871|ref|WP_091486621.1|	6.8e-55	64.8	100	223	k__Bacteria; p__Actinobacteria; c__Actinobacteria; o__Micrococcales; f__Microbacteriaceae; g__Microbacterium; s__Microbacterium_pygmaeum
geneset000306904	hypothetical protein [Microbacterium pygmaeum]	gi|1223448625|ref|WP_091486375.1|	3.6e-95	87.31	99.49	357	k__Bacteria; p__Actinobacteria; c__Actinobacteria; o__Micrococcales; f__Microbacteriaceae; g__Microbacterium; s__Microbacterium_pygmaeum
geneset000308552	hydroxypyruvate isomerase [Microbacterium pygmaeum]	gi|1223448672|ref|WP_091486422.1|	1.6e-114	96.67	100	421	k__Bacteria; p__Actinobacteria; c__Actinobacteria; o__Micrococcales; f__Microbacteriaceae; g__Microbacterium; s__Microbacterium_pygmaeum
geneset000341724	protoheme IX farnesyltransferase [Microbacterium pygmaeum]	gi|1085650300|ref|SDH30240.1|	1.1e-77	85.64	100	298	k__Bacteria; p__Actinobacteria; c__Actinobacteria; o__Micrococcales; f__Microbacteriaceae; g__Microbacterium; s__Microbacterium_pygmaeum
geneset000341925	TetR/AcrR family transcriptional regulator [Microbacterium pygmaeum]	gi|1223447262|ref|WP_091485012.1|	1.6e-45	84.35	95.83	191	k__Bacteria; p__Actinobacteria; c__Actinobacteria; o__Micrococcales; f__Microbacteriaceae; g__Microbacterium; s__Microbacterium_pygmaeum
geneset000380967	helicase [Microbacterium pygmaeum]	gi|1223448140|ref|WP_091485890.1|	7.5e-68	97.08	100	265	k__Bacteria; p__Actinobacteria; c__Actinobacteria; o__Micrococcales; f__Microbacteriaceae; g__Microbacterium; s__Microbacterium_pygmaeum
geneset000380968	hypothetical protein [Microbacterium pygmaeum]	gi|1223448127|ref|WP_091485877.1|	8.1e-19	79.17	93.51	102	k__Bacteria; p__Actinobacteria; c__Actinobacteria; o__Micrococcales; f__Microbacteriaceae; g__Microbacterium; s__Microbacterium_pygmaeum
geneset000484660	allantoinase AllB [Microbacterium pygmaeum]	gi|1223447673|ref|WP_091485423.1|	1.2e-12	65.62	98.46	81	k__Bacteria; p__Actinobacteria; c__Actinobacteria; o__Micrococcales; f__Microbacteriaceae; g__Microbacterium; s__Microbacterium_pygmaeum
geneset000485472	MarR family transcriptional regulator [Microbacterium pygmaeum]	gi|1223451917|ref|WP_091489637.1|	6.2e-49	71.33	100	203	k__Bacteria; p__Actinobacteria; c__Actinobacteria; o__Micrococcales; f__Microbacteriaceae; g__Microbacterium; s__Microbacterium_pygmaeum
geneset000521332	aerobic C4-dicarboxylate transport protein [Microbacterium pygmaeum]	gi|1085650514|ref|SDH38310.1|	1.8e-91	96.41	100	344	k__Bacteria; p__Actinobacteria; c__Actinobacteria; o__Micrococcales; f__Microbacteriaceae; g__Microbacterium; s__Microbacterium_pygmaeum
geneset000010723	hypothetical protein DI573_13420 [Microbacterium sp.]	gi|1405577821|ref|PZU36549.1|	2.5e-101	93.75	100	377	k__Bacteria; p__Actinobacteria; c__Actinobacteria; o__Micrococcales; f__Microbacteriaceae; g__Microbacterium; s__Microbacterium_sp.
geneset000039534	NAD(P)-dependent dehydrogenase [Microbacterium sp.]	gi|1405573401|ref|PZU32724.1|	2.3e-69	79.43	100	271	k__Bacteria; p__Actinobacteria; c__Actinobacteria; o__Micrococcales; f__Microbacteriaceae; g__Microbacterium; s__Microbacterium_sp.
geneset000118918	conjugal transfer protein [Microbacterium sp.]	gi|1405578262|ref|PZU36929.1|	2.1e-86	90.11	100	327	k__Bacteria; p__Actinobacteria; c__Actinobacteria; o__Micrococcales; f__Microbacteriaceae; g__Microbacterium; s__Microbacterium_sp.
geneset000119172	phosphopyruvate hydratase [Microbacterium sp.]	gi|1405583316|ref|PZU41454.1|	1.2e-86	93.49	100	328	k__Bacteria; p__Actinobacteria; c__Actinobacteria; o__Micrococcales; f__Microbacteriaceae; g__Microbacterium; s__Microbacterium_sp.
geneset000176111	hypothetical protein DI573_00180 [Microbacterium sp.]	gi|1405583575|ref|PZU41693.1|	1.1e-55	88.89	100	226	k__Bacteria; p__Actinobacteria; c__Actinobacteria; o__Micrococcales; f__Microbacteriaceae; g__Microbacterium; s__Microbacterium_sp.
geneset000178030	hypothetical protein DI573_00170 [Microbacterium sp.]	gi|1405583573|ref|PZU41691.1|	7.3e-26	95.24	100	125	k__Bacteria; p__Actinobacteria; c__Actinobacteria; o__Micrococcales; f__Microbacteriaceae; g__Microbacterium; s__Microbacterium_sp.
geneset000213293	hypothetical protein EOO67_12040 [Microbacterium sp.]	gi|1575922565|ref|RZI89484.1|	5.4e-06	75.61	100	58	k__Bacteria; p__Actinobacteria; c__Actinobacteria; o__Micrococcales; f__Microbacteriaceae; g__Microbacterium; s__Microbacterium_sp.
geneset000219204	hypothetical protein DI573_00295 [Microbacterium sp.]	gi|1405583596|ref|PZU41714.1|	1.1e-64	87.3	100	255	k__Bacteria; p__Actinobacteria; c__Actinobacteria; o__Micrococcales; f__Microbacteriaceae; g__Microbacterium; s__Microbacterium_sp.
geneset000247517	IS1380 family transposase [Microbacterium sp.]	gi|1405583604|ref|PZU41722.1|	3.2e-32	90.59	100	146	k__Bacteria; p__Actinobacteria; c__Actinobacteria; o__Micrococcales; f__Microbacteriaceae; g__Microbacterium; s__Microbacterium_sp.
geneset000249175	cell division protein FtsK [Microbacterium sp.]	gi|1405583572|ref|PZU41690.1|	3.1e-75	97.35	100	290	k__Bacteria; p__Actinobacteria; c__Actinobacteria; o__Micrococcales; f__Microbacteriaceae; g__Microbacterium; s__Microbacterium_sp.
geneset000320676	TetR/AcrR family transcriptional regulator [Microbacterium sp.]	gi|1575920461|ref|RZI87848.1|	1.2e-46	51.15	99.09	196	k__Bacteria; p__Actinobacteria; c__Actinobacteria; o__Micrococcales; f__Microbacteriaceae; g__Microbacterium; s__Microbacterium_sp.
geneset000342894	hypothetical protein DI573_00135 [Microbacterium sp.]	gi|1405583566|ref|PZU41684.1|	2.4e-92	98.25	100	347	k__Bacteria; p__Actinobacteria; c__Actinobacteria; o__Micrococcales; f__Microbacteriaceae; g__Microbacterium; s__Microbacterium_sp.
geneset000379395	RNA degradosome polyphosphate kinase [Microbacterium sp.]	gi|1405580527|ref|PZU38956.1|	1.1e-84	88.7	100	322	k__Bacteria; p__Actinobacteria; c__Actinobacteria; o__Micrococcales; f__Microbacteriaceae; g__Microbacterium; s__Microbacterium_sp.
geneset000448657	hypothetical protein DI573_13430 [Microbacterium sp.]	gi|1405577823|ref|PZU36551.1|	8.5e-69	94.7	100	268	k__Bacteria; p__Actinobacteria; c__Actinobacteria; o__Micrococcales; f__Microbacteriaceae; g__Microbacterium; s__Microbacterium_sp.
geneset000448658	hypothetical protein DI573_13440 [Microbacterium sp.]	gi|1405577825|ref|PZU36553.1|	1.6e-39	95.35	100	171	k__Bacteria; p__Actinobacteria; c__Actinobacteria; o__Micrococcales; f__Microbacteriaceae; g__Microbacterium; s__Microbacterium_sp.
geneset000483980	hypothetical protein DI573_00175 [Microbacterium sp.]	gi|1405583574|ref|PZU41692.1|	7e-167	98.01	100	595	k__Bacteria; p__Actinobacteria; c__Actinobacteria; o__Micrococcales; f__Microbacteriaceae; g__Microbacterium; s__Microbacterium_sp.
geneset000308135	hypothetical protein BMW26_01195 [Microbacterium sp. 1.5R]	gi|1111283578|ref|APH43721.1|	2.9e-27	73.17	100	130	k__Bacteria; p__Actinobacteria; c__Actinobacteria; o__Micrococcales; f__Microbacteriaceae; g__Microbacterium; s__Microbacterium_sp._1.5R
geneset000342183	hypothetical protein [Microbacterium sp. 1.5R]	gi|1119671294|ref|WP_072590586.1|	1.5e-43	65.38	81.25	185	k__Bacteria; p__Actinobacteria; c__Actinobacteria; o__Micrococcales; f__Microbacteriaceae; g__Microbacterium; s__Microbacterium_sp._1.5R
geneset000177489	3-dehydroquinate synthase [Microbacterium sp. 10M-3C3]	gi|1532602146|ref|WP_125131853.1|	6.3e-17	93.88	100	95	k__Bacteria; p__Actinobacteria; c__Actinobacteria; o__Micrococcales; f__Microbacteriaceae; g__Microbacterium; s__Microbacterium_sp._10M-3C3
geneset000040063	glutamate synthase large subunit [Microbacterium sp. 292MF]	gi|648613692|ref|WP_026305443.1|	8.1e-88	98.22	100	332	k__Bacteria; p__Actinobacteria; c__Actinobacteria; o__Micrococcales; f__Microbacteriaceae; g__Microbacterium; s__Microbacterium_sp._292MF
geneset000177490	type II 3-dehydroquinate dehydratase [Microbacterium sp. 292MF]	gi|516929309|ref|WP_018170792.1|	3e-49	84.62	100	203	k__Bacteria; p__Actinobacteria; c__Actinobacteria; o__Micrococcales; f__Microbacteriaceae; g__Microbacterium; s__Microbacterium_sp._292MF
geneset000379717	amino acid transporter [Microbacterium sp. 292MF]	gi|516933756|ref|WP_018172795.1|	4.5e-68	79.67	98.9	266	k__Bacteria; p__Actinobacteria; c__Actinobacteria; o__Micrococcales; f__Microbacteriaceae; g__Microbacterium; s__Microbacterium_sp._292MF
geneset000520948	sigma-70 family RNA polymerase sigma factor [Microbacterium sp. 292MF]	gi|516930006|ref|WP_018171129.1|	4.2e-08	86.49	94.87	65	k__Bacteria; p__Actinobacteria; c__Actinobacteria; o__Micrococcales; f__Microbacteriaceae; g__Microbacterium; s__Microbacterium_sp._292MF
geneset000118135	succinate-semialdehyde dehydrogenase [Microbacterium sp. 67-17]	gi|1113330225|ref|OJV94245.1|	9.6e-119	97.82	95.42	435	k__Bacteria; p__Actinobacteria; c__Actinobacteria; o__Micrococcales; f__Microbacteriaceae; g__Microbacterium; s__Microbacterium_sp._67-17
geneset000118136	hypothetical protein BGO47_10970 [Microbacterium sp. 67-17]	gi|1113330226|ref|OJV94246.1|	1.7e-114	98.64	100	421	k__Bacteria; p__Actinobacteria; c__Actinobacteria; o__Micrococcales; f__Microbacteriaceae; g__Microbacterium; s__Microbacterium_sp._67-17
geneset000176529	succinate-semialdehyde dehydrogenase [Microbacterium sp. 67-17]	gi|1113330225|ref|OJV94245.1|	5.6e-121	100	100	443	k__Bacteria; p__Actinobacteria; c__Actinobacteria; o__Micrococcales; f__Microbacteriaceae; g__Microbacterium; s__Microbacterium_sp._67-17
geneset000343972	IS1380 family transposase [Microbacterium sp. 67-17]	gi|1113330221|ref|OJV94241.1|	2e-55	82.86	100	224	k__Bacteria; p__Actinobacteria; c__Actinobacteria; o__Micrococcales; f__Microbacteriaceae; g__Microbacterium; s__Microbacterium_sp._67-17
geneset000485525	acyl-CoA dehydrogenase [Microbacterium sp. 67-17]	gi|1113330218|ref|OJV94238.1|	8e-177	97.84	100	629	k__Bacteria; p__Actinobacteria; c__Actinobacteria; o__Micrococcales; f__Microbacteriaceae; g__Microbacterium; s__Microbacterium_sp._67-17
geneset000118622	nitroreductase [Microbacterium sp. 70-38]	gi|1113199025|ref|OJU68670.1|	2.1e-24	83.33	96	120	k__Bacteria; p__Actinobacteria; c__Actinobacteria; o__Micrococcales; f__Microbacteriaceae; g__Microbacterium; s__Microbacterium_sp._70-38
geneset000118623	peptide-methionine (R)-S-oxide reductase [Microbacterium sp. 70-38]	gi|1113199024|ref|OJU68669.1|	1e-50	90.1	100	208	k__Bacteria; p__Actinobacteria; c__Actinobacteria; o__Micrococcales; f__Microbacteriaceae; g__Microbacterium; s__Microbacterium_sp._70-38
geneset000381028	cell entry protein [Microbacterium sp. 70-38]	gi|1113198293|ref|OJU68050.1|	7.2e-47	69.7	97.06	196	k__Bacteria; p__Actinobacteria; c__Actinobacteria; o__Micrococcales; f__Microbacteriaceae; g__Microbacterium; s__Microbacterium_sp._70-38
geneset000521359	hypothetical protein BGO04_13150 [Microbacterium sp. 70-38]	gi|1113201814|ref|OJU71146.1|	9.8e-26	72.84	94.12	125	k__Bacteria; p__Actinobacteria; c__Actinobacteria; o__Micrococcales; f__Microbacteriaceae; g__Microbacterium; s__Microbacterium_sp._70-38
geneset000120216	PAS domain S-box protein [Microbacterium sp. ABRD_28]	gi|1525624192|ref|WP_124293698.1|	2.6e-31	61.48	87.14	144	k__Bacteria; p__Actinobacteria; c__Actinobacteria; o__Micrococcales; f__Microbacteriaceae; g__Microbacterium; s__Microbacterium_sp._ABRD_28
geneset000307645	DUF4440 domain-containing protein [Microbacterium sp. ABRD_28]	gi|1525624625|ref|WP_124294131.1|	1.7e-37	75	100	164	k__Bacteria; p__Actinobacteria; c__Actinobacteria; o__Micrococcales; f__Microbacteriaceae; g__Microbacterium; s__Microbacterium_sp._ABRD_28
geneset000521358	DUF3817 domain-containing protein [Microbacterium sp. ABRD_28]	gi|1525624667|ref|WP_124294173.1|	9.9e-81	85.23	100	308	k__Bacteria; p__Actinobacteria; c__Actinobacteria; o__Micrococcales; f__Microbacteriaceae; g__Microbacterium; s__Microbacterium_sp._ABRD_28
geneset000116477	hypothetical protein DEU34_1145 [Microbacterium sp. AG1240]	gi|1488957837|ref|RKT36627.1|	1e-68	87.58	98.71	268	k__Bacteria; p__Actinobacteria; c__Actinobacteria; o__Micrococcales; f__Microbacteriaceae; g__Microbacterium; s__Microbacterium_sp._AG1240
geneset000069912	hypothetical protein [Microbacterium sp. AG238]	gi|1486781030|ref|WP_120264689.1|	3e-63	76.22	98.8	250	k__Bacteria; p__Actinobacteria; c__Actinobacteria; o__Micrococcales; f__Microbacteriaceae; g__Microbacterium; s__Microbacterium_sp._AG238
geneset000448076	hypothetical protein [Microbacterium sp. AG790]	gi|1492944005|ref|WP_121190697.1|	1.7e-48	56.02	95.38	201	k__Bacteria; p__Actinobacteria; c__Actinobacteria; o__Micrococcales; f__Microbacteriaceae; g__Microbacterium; s__Microbacterium_sp._AG790
geneset000121544	hypothetical protein CBF90_16015, partial [Microbacterium sp. AISO3]	gi|1209050936|ref|OWP20610.1|	9.2e-12	71.7	71.62	78	k__Bacteria; p__Actinobacteria; c__Actinobacteria; o__Micrococcales; f__Microbacteriaceae; g__Microbacterium; s__Microbacterium_sp._AISO3
geneset000187630	hypothetical protein [Microbacterium sp. AISO3]	gi|1209870067|ref|WP_088381079.1|	7.3e-63	93.33	97.83	249	k__Bacteria; p__Actinobacteria; c__Actinobacteria; o__Micrococcales; f__Microbacteriaceae; g__Microbacterium; s__Microbacterium_sp._AISO3
geneset000206842	hypothetical protein CBF90_16015, partial [Microbacterium sp. AISO3]	gi|1209050936|ref|OWP20610.1|	1.2e-18	50.51	83.76	102	k__Bacteria; p__Actinobacteria; c__Actinobacteria; o__Micrococcales; f__Microbacteriaceae; g__Microbacterium; s__Microbacterium_sp._AISO3
geneset000235145	hypothetical protein CBF90_16015, partial [Microbacterium sp. AISO3]	gi|1209050936|ref|OWP20610.1|	4.8e-17	53.68	62.68	97	k__Bacteria; p__Actinobacteria; c__Actinobacteria; o__Micrococcales; f__Microbacteriaceae; g__Microbacterium; s__Microbacterium_sp._AISO3
geneset000267570	hypothetical protein CBF90_16015, partial [Microbacterium sp. AISO3]	gi|1209050936|ref|OWP20610.1|	2.5e-20	52.63	83.46	107	k__Bacteria; p__Actinobacteria; c__Actinobacteria; o__Micrococcales; f__Microbacteriaceae; g__Microbacterium; s__Microbacterium_sp._AISO3
geneset000275959	hypothetical protein CBF90_16015, partial [Microbacterium sp. AISO3]	gi|1209050936|ref|OWP20610.1|	2e-07	60	70.31	63	k__Bacteria; p__Actinobacteria; c__Actinobacteria; o__Micrococcales; f__Microbacteriaceae; g__Microbacterium; s__Microbacterium_sp._AISO3
geneset000297616	hypothetical protein CBF90_16015, partial [Microbacterium sp. AISO3]	gi|1209050936|ref|OWP20610.1|	1.1e-21	50	97.3	112	k__Bacteria; p__Actinobacteria; c__Actinobacteria; o__Micrococcales; f__Microbacteriaceae; g__Microbacterium; s__Microbacterium_sp._AISO3
geneset000321377	hypothetical protein CBF90_16015, partial [Microbacterium sp. AISO3]	gi|1209050936|ref|OWP20610.1|	3.2e-12	63.08	63.27	80	k__Bacteria; p__Actinobacteria; c__Actinobacteria; o__Micrococcales; f__Microbacteriaceae; g__Microbacterium; s__Microbacterium_sp._AISO3
geneset000322662	hypothetical protein [Microbacterium sp. AISO3]	gi|1209870067|ref|WP_088381079.1|	1.7e-59	95.24	90	238	k__Bacteria; p__Actinobacteria; c__Actinobacteria; o__Micrococcales; f__Microbacteriaceae; g__Microbacterium; s__Microbacterium_sp._AISO3
geneset000424323	hypothetical protein CBF90_16015, partial [Microbacterium sp. AISO3]	gi|1209050936|ref|OWP20610.1|	2.5e-16	42.73	71.43	94	k__Bacteria; p__Actinobacteria; c__Actinobacteria; o__Micrococcales; f__Microbacteriaceae; g__Microbacterium; s__Microbacterium_sp._AISO3
geneset000518964	hypothetical protein CBF90_16015, partial [Microbacterium sp. AISO3]	gi|1209050936|ref|OWP20610.1|	6.1e-23	58.95	64.19	116	k__Bacteria; p__Actinobacteria; c__Actinobacteria; o__Micrococcales; f__Microbacteriaceae; g__Microbacterium; s__Microbacterium_sp._AISO3
geneset000559490	hypothetical protein CBF90_16015, partial [Microbacterium sp. AISO3]	gi|1209050936|ref|OWP20610.1|	4.3e-25	52.89	93.75	123	k__Bacteria; p__Actinobacteria; c__Actinobacteria; o__Micrococcales; f__Microbacteriaceae; g__Microbacterium; s__Microbacterium_sp._AISO3
geneset000572496	hypothetical protein CBF90_16015, partial [Microbacterium sp. AISO3]	gi|1209050936|ref|OWP20610.1|	1.2e-21	46.96	97.46	112	k__Bacteria; p__Actinobacteria; c__Actinobacteria; o__Micrococcales; f__Microbacteriaceae; g__Microbacterium; s__Microbacterium_sp._AISO3
geneset000114610	chloramphenicol efflux MFS transporter Cmx [Microbacterium sp. AR7-10]	gi|1103281862|ref|WP_071643369.1|	7.4e-57	100	100	229	k__Bacteria; p__Actinobacteria; c__Actinobacteria; o__Micrococcales; f__Microbacteriaceae; g__Microbacterium; s__Microbacterium_sp._AR7-10
geneset000069530	TIGR03767 family metallophosphoesterase [Microbacterium sp. B19]	gi|551257063|ref|WP_022877298.1|	6.9e-19	64.37	100	102	k__Bacteria; p__Actinobacteria; c__Actinobacteria; o__Micrococcales; f__Microbacteriaceae; g__Microbacterium; s__Microbacterium_sp._B19
geneset000026373	alpha-L-rhamnosidase [Microbacterium sp. BK664]	gi|1579156260|ref|WP_130495678.1|	6.6e-44	70.69	97.48	186	k__Bacteria; p__Actinobacteria; c__Actinobacteria; o__Micrococcales; f__Microbacteriaceae; g__Microbacterium; s__Microbacterium_sp._BK664
geneset000484403	Re/Si-specific NAD(P)(+) transhydrogenase subunit alpha [Microbacterium sp. BR1]	gi|1300067745|ref|WP_100812257.1|	2.1e-90	87.44	100	341	k__Bacteria; p__Actinobacteria; c__Actinobacteria; o__Micrococcales; f__Microbacteriaceae; g__Microbacterium; s__Microbacterium_sp._BR1
geneset000010525	histidine phosphatase family protein [Microbacterium sp. cf046]	gi|1223672824|ref|WP_091707967.1|	4.8e-45	93.75	98.97	189	k__Bacteria; p__Actinobacteria; c__Actinobacteria; o__Micrococcales; f__Microbacteriaceae; g__Microbacterium; s__Microbacterium_sp._cf046
geneset000010526	hypothetical protein SAMN04487846_3081 [Microbacterium sp. cf046]	gi|1097542880|ref|SFS15332.1|	4.5e-06	79.41	100	58	k__Bacteria; p__Actinobacteria; c__Actinobacteria; o__Micrococcales; f__Microbacteriaceae; g__Microbacterium; s__Microbacterium_sp._cf046
geneset000010627	acyl-CoA dehydrogenase [Microbacterium sp. cf046]	gi|1223671147|ref|WP_091706315.1|	2.7e-144	94.31	100	520	k__Bacteria; p__Actinobacteria; c__Actinobacteria; o__Micrococcales; f__Microbacteriaceae; g__Microbacterium; s__Microbacterium_sp._cf046
geneset000010956	class I SAM-dependent methyltransferase [Microbacterium sp. cf046]	gi|1223672654|ref|WP_091707797.1|	4e-62	76.67	98.68	246	k__Bacteria; p__Actinobacteria; c__Actinobacteria; o__Micrococcales; f__Microbacteriaceae; g__Microbacterium; s__Microbacterium_sp._cf046
geneset000010957	TetR family transcriptional regulator [Microbacterium sp. cf046]	gi|1223672652|ref|WP_091707795.1|	4.7e-43	73.68	100	183	k__Bacteria; p__Actinobacteria; c__Actinobacteria; o__Micrococcales; f__Microbacteriaceae; g__Microbacterium; s__Microbacterium_sp._cf046
geneset000011332	LacI family transcriptional regulator [Microbacterium sp. cf046]	gi|1223666329|ref|WP_091701615.1|	3.4e-17	80.65	98.31	96	k__Bacteria; p__Actinobacteria; c__Actinobacteria; o__Micrococcales; f__Microbacteriaceae; g__Microbacterium; s__Microbacterium_sp._cf046
geneset000011942	VOC family protein [Microbacterium sp. cf046]	gi|1223672855|ref|WP_091707998.1|	5.4e-19	86.54	100	102	k__Bacteria; p__Actinobacteria; c__Actinobacteria; o__Micrococcales; f__Microbacteriaceae; g__Microbacterium; s__Microbacterium_sp._cf046
geneset000039988	pyruvate dehydrogenase E1 component alpha subunit [Microbacterium sp. cf046]	gi|1097544918|ref|SFR87516.1|	3.5e-22	87.5	84.21	113	k__Bacteria; p__Actinobacteria; c__Actinobacteria; o__Micrococcales; f__Microbacteriaceae; g__Microbacterium; s__Microbacterium_sp._cf046
geneset000039989	aminotransferase class I/II-fold pyridoxal phosphate-dependent enzyme [Microbacterium sp. cf046]	gi|1223665887|ref|WP_091701173.1|	3.1e-64	88.28	100	253	k__Bacteria; p__Actinobacteria; c__Actinobacteria; o__Micrococcales; f__Microbacteriaceae; g__Microbacterium; s__Microbacterium_sp._cf046
geneset000040716	Dolichyl-phosphate-mannose-protein mannosyltransferase [Microbacterium sp. cf046]	gi|1097544704|ref|SFS09087.1|	3.7e-69	79.04	100	270	k__Bacteria; p__Actinobacteria; c__Actinobacteria; o__Micrococcales; f__Microbacteriaceae; g__Microbacterium; s__Microbacterium_sp._cf046
geneset000041087	pyrroline-5-carboxylate reductase [Microbacterium sp. cf046]	gi|1097542866|ref|SFS15256.1|	1.1e-51	77.78	100	212	k__Bacteria; p__Actinobacteria; c__Actinobacteria; o__Micrococcales; f__Microbacteriaceae; g__Microbacterium; s__Microbacterium_sp._cf046
geneset000069397	HAD family hydrolase [Microbacterium sp. cf046]	gi|1223673085|ref|WP_091708228.1|	7e-70	69.31	99.51	273	k__Bacteria; p__Actinobacteria; c__Actinobacteria; o__Micrococcales; f__Microbacteriaceae; g__Microbacterium; s__Microbacterium_sp._cf046
geneset000069574	dehydrogenase [Microbacterium sp. cf046]	gi|1223666757|ref|WP_091702043.1|	9.7e-33	93.42	100	148	k__Bacteria; p__Actinobacteria; c__Actinobacteria; o__Micrococcales; f__Microbacteriaceae; g__Microbacterium; s__Microbacterium_sp._cf046
geneset000069678	aspartate kinase [Microbacterium sp. cf046]	gi|1223673206|ref|WP_091708349.1|	2.2e-80	91.21	100	307	k__Bacteria; p__Actinobacteria; c__Actinobacteria; o__Micrococcales; f__Microbacteriaceae; g__Microbacterium; s__Microbacterium_sp._cf046
geneset000114254	phosphoribosylformylglycinamidine cyclo-ligase [Microbacterium sp. cf046]	gi|1223666586|ref|WP_091701872.1|	4e-86	81.68	100	327	k__Bacteria; p__Actinobacteria; c__Actinobacteria; o__Micrococcales; f__Microbacteriaceae; g__Microbacterium; s__Microbacterium_sp._cf046
geneset000114741	MFS transporter [Microbacterium sp. cf046]	gi|1223670075|ref|WP_091705357.1|	1e-88	79.08	98.29	335	k__Bacteria; p__Actinobacteria; c__Actinobacteria; o__Micrococcales; f__Microbacteriaceae; g__Microbacterium; s__Microbacterium_sp._cf046
geneset000115081	zinc-dependent metalloprotease [Microbacterium sp. cf046]	gi|1223671827|ref|WP_091706970.1|	4.8e-44	82.3	100	186	k__Bacteria; p__Actinobacteria; c__Actinobacteria; o__Micrococcales; f__Microbacteriaceae; g__Microbacterium; s__Microbacterium_sp._cf046
geneset000115106	NADP oxidoreductase [Microbacterium sp. cf046]	gi|1223668033|ref|WP_091703319.1|	8.6e-89	83.5	100	335	k__Bacteria; p__Actinobacteria; c__Actinobacteria; o__Micrococcales; f__Microbacteriaceae; g__Microbacterium; s__Microbacterium_sp._cf046
geneset000116180	acyl-CoA thioesterase [Microbacterium sp. cf046]	gi|1223672177|ref|WP_091707320.1|	1e-80	82.51	100	308	k__Bacteria; p__Actinobacteria; c__Actinobacteria; o__Micrococcales; f__Microbacteriaceae; g__Microbacterium; s__Microbacterium_sp._cf046
geneset000116546	hypothetical protein [Microbacterium sp. cf046]	gi|1223667239|ref|WP_091702525.1|	2.7e-66	68.29	100	261	k__Bacteria; p__Actinobacteria; c__Actinobacteria; o__Micrococcales; f__Microbacteriaceae; g__Microbacterium; s__Microbacterium_sp._cf046
geneset000116547	gluconokinase [Microbacterium sp. cf046]	gi|1223674218|ref|WP_091709361.1|	2.5e-23	77.92	95.06	117	k__Bacteria; p__Actinobacteria; c__Actinobacteria; o__Micrococcales; f__Microbacteriaceae; g__Microbacterium; s__Microbacterium_sp._cf046
geneset000116681	penicillin-binding protein 2 [Microbacterium sp. cf046]	gi|1223670799|ref|WP_091705967.1|	1.9e-88	84.02	100	334	k__Bacteria; p__Actinobacteria; c__Actinobacteria; o__Micrococcales; f__Microbacteriaceae; g__Microbacterium; s__Microbacterium_sp._cf046
geneset000116759	bifunctional aldolase/short-chain dehydrogenase [Microbacterium sp. cf046]	gi|1223672326|ref|WP_091707469.1|	2.7e-80	99.4	100	307	k__Bacteria; p__Actinobacteria; c__Actinobacteria; o__Micrococcales; f__Microbacteriaceae; g__Microbacterium; s__Microbacterium_sp._cf046
geneset000116987	excinuclease ABC subunit UvrA [Microbacterium sp. cf046]	gi|1223669467|ref|WP_091704753.1|	1.4e-79	90.48	100	305	k__Bacteria; p__Actinobacteria; c__Actinobacteria; o__Micrococcales; f__Microbacteriaceae; g__Microbacterium; s__Microbacterium_sp._cf046
geneset000118038	cation diffusion facilitator family transporter [Microbacterium sp. cf046]	gi|1223672783|ref|WP_091707926.1|	1.2e-98	92.75	100	368	k__Bacteria; p__Actinobacteria; c__Actinobacteria; o__Micrococcales; f__Microbacteriaceae; g__Microbacterium; s__Microbacterium_sp._cf046
geneset000118922	Diacylglycerol kinase family enzyme [Microbacterium sp. cf046]	gi|1097542634|ref|SFS14031.1|	8.5e-46	82.57	99.09	192	k__Bacteria; p__Actinobacteria; c__Actinobacteria; o__Micrococcales; f__Microbacteriaceae; g__Microbacterium; s__Microbacterium_sp._cf046
geneset000118978	UTP--glucose-1-phosphate uridylyltransferase GalU [Microbacterium sp. cf046]	gi|1223668511|ref|WP_091703797.1|	1.2e-96	87.44	100	362	k__Bacteria; p__Actinobacteria; c__Actinobacteria; o__Micrococcales; f__Microbacteriaceae; g__Microbacterium; s__Microbacterium_sp._cf046
geneset000119163	sugar phosphate isomerase/epimerase [Microbacterium sp. cf046]	gi|1223665448|ref|WP_091700734.1|	3.3e-12	86.05	95.56	79	k__Bacteria; p__Actinobacteria; c__Actinobacteria; o__Micrococcales; f__Microbacteriaceae; g__Microbacterium; s__Microbacterium_sp._cf046
geneset000119164	aldehyde dehydrogenase family protein [Microbacterium sp. cf046]	gi|1223665444|ref|WP_091700730.1|	7.1e-18	85.25	100	98	k__Bacteria; p__Actinobacteria; c__Actinobacteria; o__Micrococcales; f__Microbacteriaceae; g__Microbacterium; s__Microbacterium_sp._cf046
geneset000120178	polyprenyl synthetase family protein [Microbacterium sp. cf046]	gi|1223670785|ref|WP_091705953.1|	1.2e-70	84.43	100	275	k__Bacteria; p__Actinobacteria; c__Actinobacteria; o__Micrococcales; f__Microbacteriaceae; g__Microbacterium; s__Microbacterium_sp._cf046
geneset000136222	SMC family ATPase [Microbacterium sp. cf046]	gi|1223672750|ref|WP_091707893.1|	2.4e-77	87.91	100	297	k__Bacteria; p__Actinobacteria; c__Actinobacteria; o__Micrococcales; f__Microbacteriaceae; g__Microbacterium; s__Microbacterium_sp._cf046
geneset000136604	guanine deaminase [Microbacterium sp. cf046]	gi|1223666343|ref|WP_091701629.1|	2.6e-52	77.04	96.43	214	k__Bacteria; p__Actinobacteria; c__Actinobacteria; o__Micrococcales; f__Microbacteriaceae; g__Microbacterium; s__Microbacterium_sp._cf046
geneset000137133	DUF2156 domain-containing protein [Microbacterium sp. cf046]	gi|1223666203|ref|WP_091701489.1|	4.6e-74	71.5	100	287	k__Bacteria; p__Actinobacteria; c__Actinobacteria; o__Micrococcales; f__Microbacteriaceae; g__Microbacterium; s__Microbacterium_sp._cf046
geneset000138367	carboxylate-amine ligase [Microbacterium sp. cf046]	gi|1223666594|ref|WP_091701880.1|	4.5e-51	81.75	100	209	k__Bacteria; p__Actinobacteria; c__Actinobacteria; o__Micrococcales; f__Microbacteriaceae; g__Microbacterium; s__Microbacterium_sp._cf046
geneset000138499	DUF4350 domain-containing protein [Microbacterium sp. cf046]	gi|1223669874|ref|WP_091705160.1|	1.9e-12	75	61.54	80	k__Bacteria; p__Actinobacteria; c__Actinobacteria; o__Micrococcales; f__Microbacteriaceae; g__Microbacterium; s__Microbacterium_sp._cf046
geneset000138500	DUF4129 domain-containing protein [Microbacterium sp. cf046]	gi|1223669876|ref|WP_091705162.1|	8.3e-37	70.63	99.21	162	k__Bacteria; p__Actinobacteria; c__Actinobacteria; o__Micrococcales; f__Microbacteriaceae; g__Microbacterium; s__Microbacterium_sp._cf046
geneset000175828	DNA-binding protein [Microbacterium sp. cf046]	gi|1223672806|ref|WP_091707949.1|	1.4e-24	95.24	100	120	k__Bacteria; p__Actinobacteria; c__Actinobacteria; o__Micrococcales; f__Microbacteriaceae; g__Microbacterium; s__Microbacterium_sp._cf046
geneset000176112	ribosome biogenesis GTPase Der [Microbacterium sp. cf046]	gi|1223670607|ref|WP_091705811.1|	8.8e-108	96.21	99.53	399	k__Bacteria; p__Actinobacteria; c__Actinobacteria; o__Micrococcales; f__Microbacteriaceae; g__Microbacterium; s__Microbacterium_sp._cf046
geneset000177718	hypothetical protein SAMN04487846_3542 [Microbacterium sp. cf046]	gi|1097543321|ref|SFS17397.1|	3.6e-11	97.78	100	75	k__Bacteria; p__Actinobacteria; c__Actinobacteria; o__Micrococcales; f__Microbacteriaceae; g__Microbacterium; s__Microbacterium_sp._cf046
geneset000177719	metal-dependent transcriptional regulator [Microbacterium sp. cf046]	gi|1223674344|ref|WP_091709487.1|	1.2e-52	98.18	99.1	214	k__Bacteria; p__Actinobacteria; c__Actinobacteria; o__Micrococcales; f__Microbacteriaceae; g__Microbacterium; s__Microbacterium_sp._cf046
geneset000177753	geranylgeranyl pyrophosphate synthase [Microbacterium sp. cf046]	gi|1223671820|ref|WP_091706963.1|	1.8e-19	80.6	100	104	k__Bacteria; p__Actinobacteria; c__Actinobacteria; o__Micrococcales; f__Microbacteriaceae; g__Microbacterium; s__Microbacterium_sp._cf046
geneset000178105	O-antigen ligase family protein [Microbacterium sp. cf046]	gi|1223669831|ref|WP_091705117.1|	2e-37	85.39	100	164	k__Bacteria; p__Actinobacteria; c__Actinobacteria; o__Micrococcales; f__Microbacteriaceae; g__Microbacterium; s__Microbacterium_sp._cf046
geneset000178106	O-antigen ligase family protein [Microbacterium sp. cf046]	gi|1223669828|ref|WP_091705114.1|	4e-75	81.54	100	290	k__Bacteria; p__Actinobacteria; c__Actinobacteria; o__Micrococcales; f__Microbacteriaceae; g__Microbacterium; s__Microbacterium_sp._cf046
geneset000217620	ornithine--oxo-acid transaminase [Microbacterium sp. cf046]	gi|1223674152|ref|WP_091709295.1|	5.1e-99	93.72	100	369	k__Bacteria; p__Actinobacteria; c__Actinobacteria; o__Micrococcales; f__Microbacteriaceae; g__Microbacterium; s__Microbacterium_sp._cf046
geneset000219082	alanine dehydrogenase [Microbacterium sp. cf046]	gi|1223670372|ref|WP_091705621.1|	6.4e-82	92.02	100	312	k__Bacteria; p__Actinobacteria; c__Actinobacteria; o__Micrococcales; f__Microbacteriaceae; g__Microbacterium; s__Microbacterium_sp._cf046
geneset000221264	3-oxoacid CoA-transferase subunit B [Microbacterium sp. cf046]	gi|1223672179|ref|WP_091707322.1|	8.2e-25	92.19	76.19	122	k__Bacteria; p__Actinobacteria; c__Actinobacteria; o__Micrococcales; f__Microbacteriaceae; g__Microbacterium; s__Microbacterium_sp._cf046
geneset000247138	ATP-dependent helicase [Microbacterium sp. cf046]	gi|1223671831|ref|WP_091706974.1|	2.2e-95	86.76	100	357	k__Bacteria; p__Actinobacteria; c__Actinobacteria; o__Micrococcales; f__Microbacteriaceae; g__Microbacterium; s__Microbacterium_sp._cf046
geneset000247884	sigma-70 family RNA polymerase sigma factor [Microbacterium sp. cf046]	gi|1223668099|ref|WP_091703385.1|	1.3e-94	89.64	100	355	k__Bacteria; p__Actinobacteria; c__Actinobacteria; o__Micrococcales; f__Microbacteriaceae; g__Microbacterium; s__Microbacterium_sp._cf046
geneset000247895	ion transporter [Microbacterium sp. cf046]	gi|1223669568|ref|WP_091704854.1|	2.8e-80	82.21	92.04	307	k__Bacteria; p__Actinobacteria; c__Actinobacteria; o__Micrococcales; f__Microbacteriaceae; g__Microbacterium; s__Microbacterium_sp._cf046
geneset000248120	oxidoreductase [Microbacterium sp. cf046]	gi|1223673128|ref|WP_091708271.1|	1.3e-73	88.67	100	285	k__Bacteria; p__Actinobacteria; c__Actinobacteria; o__Micrococcales; f__Microbacteriaceae; g__Microbacterium; s__Microbacterium_sp._cf046
geneset000249063	pyruvate dehydrogenase E1 component alpha subunit [Microbacterium sp. cf046]	gi|1097544037|ref|SFS04319.1|	1.1e-76	82.53	95.95	295	k__Bacteria; p__Actinobacteria; c__Actinobacteria; o__Micrococcales; f__Microbacteriaceae; g__Microbacterium; s__Microbacterium_sp._cf046
geneset000249064	alpha-ketoacid dehydrogenase subunit beta [Microbacterium sp. cf046]	gi|1223671136|ref|WP_091706304.1|	2.9e-16	97.83	100	92	k__Bacteria; p__Actinobacteria; c__Actinobacteria; o__Micrococcales; f__Microbacteriaceae; g__Microbacterium; s__Microbacterium_sp._cf046
geneset000306403	LacI family DNA-binding transcriptional regulator [Microbacterium sp. cf046]	gi|1223667760|ref|WP_091703046.1|	4.3e-40	97.75	100	172	k__Bacteria; p__Actinobacteria; c__Actinobacteria; o__Micrococcales; f__Microbacteriaceae; g__Microbacterium; s__Microbacterium_sp._cf046
geneset000306634	phosphoserine transaminase [Microbacterium sp. cf046]	gi|1223673724|ref|WP_091708867.1|	6.7e-52	86.78	100	212	k__Bacteria; p__Actinobacteria; c__Actinobacteria; o__Micrococcales; f__Microbacteriaceae; g__Microbacterium; s__Microbacterium_sp._cf046
geneset000307066	multifunctional oxoglutarate decarboxylase/oxoglutarate dehydrogenase thiamine pyrophosphate-binding subunit/dihydrolipoyllysine-residue succinyltransferase subunit [Microbacterium sp. cf046]	gi|1223669991|ref|WP_091705277.1|	1.3e-108	96.46	100	401	k__Bacteria; p__Actinobacteria; c__Actinobacteria; o__Micrococcales; f__Microbacteriaceae; g__Microbacterium; s__Microbacterium_sp._cf046
geneset000307069	L-threonine aldolase [Microbacterium sp. cf046]	gi|1097545629|ref|SFR93994.1|	4.6e-92	91.53	100	346	k__Bacteria; p__Actinobacteria; c__Actinobacteria; o__Micrococcales; f__Microbacteriaceae; g__Microbacterium; s__Microbacterium_sp._cf046
geneset000307341	glycosyltransferase [Microbacterium sp. cf046]	gi|1223667244|ref|WP_091702530.1|	1.8e-39	91.84	100	171	k__Bacteria; p__Actinobacteria; c__Actinobacteria; o__Micrococcales; f__Microbacteriaceae; g__Microbacterium; s__Microbacterium_sp._cf046
geneset000307342	hypothetical protein [Microbacterium sp. cf046]	gi|1223667239|ref|WP_091702525.1|	3.9e-22	83.08	98.48	112	k__Bacteria; p__Actinobacteria; c__Actinobacteria; o__Micrococcales; f__Microbacteriaceae; g__Microbacterium; s__Microbacterium_sp._cf046
geneset000307507	ATP-dependent Clp protease ATP-binding subunit [Microbacterium sp. cf046]	gi|1223672002|ref|WP_091707145.1|	1.9e-87	95.48	100	331	k__Bacteria; p__Actinobacteria; c__Actinobacteria; o__Micrococcales; f__Microbacteriaceae; g__Microbacterium; s__Microbacterium_sp._cf046
geneset000307598	membrane protein [Microbacterium sp. cf046]	gi|1097545900|ref|SFR95384.1|	3e-93	75.97	100	350	k__Bacteria; p__Actinobacteria; c__Actinobacteria; o__Micrococcales; f__Microbacteriaceae; g__Microbacterium; s__Microbacterium_sp._cf046
geneset000307937	chromosomal replication initiator protein DnaA [Microbacterium sp. cf046]	gi|1223666043|ref|WP_091701329.1|	2.9e-38	95.29	100	166	k__Bacteria; p__Actinobacteria; c__Actinobacteria; o__Micrococcales; f__Microbacteriaceae; g__Microbacterium; s__Microbacterium_sp._cf046
geneset000308667	bifunctional (p)ppGpp synthetase/guanosine-3&apos;,5&apos;-bis(diphosphate) 3&apos;-pyrophosphohydrolase [Microbacterium sp. cf046]	gi|1223671348|ref|WP_091706516.1|	2.5e-87	96.05	100	330	k__Bacteria; p__Actinobacteria; c__Actinobacteria; o__Micrococcales; f__Microbacteriaceae; g__Microbacterium; s__Microbacterium_sp._cf046
geneset000342568	Hemolysin, contains CBS domains [Microbacterium sp. cf046]	gi|1097543558|ref|SFR99748.1|	4.8e-53	84.25	100	216	k__Bacteria; p__Actinobacteria; c__Actinobacteria; o__Micrococcales; f__Microbacteriaceae; g__Microbacterium; s__Microbacterium_sp._cf046
geneset000342569	HlyC/CorC family transporter [Microbacterium sp. cf046]	gi|1223670002|ref|WP_091705288.1|	5.7e-37	97.73	100	162	k__Bacteria; p__Actinobacteria; c__Actinobacteria; o__Micrococcales; f__Microbacteriaceae; g__Microbacterium; s__Microbacterium_sp._cf046
geneset000342745	spermidine/putrescine ABC transporter substrate-binding protein [Microbacterium sp. cf046]	gi|1223668308|ref|WP_091703594.1|	2.5e-62	95.93	97.62	247	k__Bacteria; p__Actinobacteria; c__Actinobacteria; o__Micrococcales; f__Microbacteriaceae; g__Microbacterium; s__Microbacterium_sp._cf046
geneset000342843	F0F1 ATP synthase subunit alpha [Microbacterium sp. cf046]	gi|1223670136|ref|WP_091705413.1|	1.9e-122	89.71	100	448	k__Bacteria; p__Actinobacteria; c__Actinobacteria; o__Micrococcales; f__Microbacteriaceae; g__Microbacterium; s__Microbacterium_sp._cf046
geneset000342948	succinate dehydrogenase flavoprotein subunit [Microbacterium sp. cf046]	gi|1223669004|ref|WP_091704290.1|	1.7e-108	95.19	100	401	k__Bacteria; p__Actinobacteria; c__Actinobacteria; o__Micrococcales; f__Microbacteriaceae; g__Microbacterium; s__Microbacterium_sp._cf046
geneset000379556	DNA-binding transcriptional regulator, LacI/PurR family [Microbacterium sp. cf046]	gi|1097542597|ref|SFS13861.1|	8.3e-63	81.94	98.73	249	k__Bacteria; p__Actinobacteria; c__Actinobacteria; o__Micrococcales; f__Microbacteriaceae; g__Microbacterium; s__Microbacterium_sp._cf046
geneset000380510	IclR family transcriptional regulator [Microbacterium sp. cf046]	gi|1223671741|ref|WP_091706884.1|	4.7e-98	89.86	99.52	366	k__Bacteria; p__Actinobacteria; c__Actinobacteria; o__Micrococcales; f__Microbacteriaceae; g__Microbacterium; s__Microbacterium_sp._cf046
geneset000380511	CoA transferase subunit A [Microbacterium sp. cf046]	gi|1223671740|ref|WP_091706883.1|	8e-29	93.06	100	135	k__Bacteria; p__Actinobacteria; c__Actinobacteria; o__Micrococcales; f__Microbacteriaceae; g__Microbacterium; s__Microbacterium_sp._cf046
geneset000382089	cation/H(+) antiporter [Microbacterium sp. cf046]	gi|1223668087|ref|WP_091703373.1|	1.4e-68	85.12	100	268	k__Bacteria; p__Actinobacteria; c__Actinobacteria; o__Micrococcales; f__Microbacteriaceae; g__Microbacterium; s__Microbacterium_sp._cf046
geneset000448058	oxidoreductase [Microbacterium sp. cf046]	gi|1223672321|ref|WP_091707464.1|	2e-74	91.39	100	287	k__Bacteria; p__Actinobacteria; c__Actinobacteria; o__Micrococcales; f__Microbacteriaceae; g__Microbacterium; s__Microbacterium_sp._cf046
geneset000449855	sugar ABC transporter permease [Microbacterium sp. cf046]	gi|1223673077|ref|WP_091708220.1|	1.5e-84	92.05	100	321	k__Bacteria; p__Actinobacteria; c__Actinobacteria; o__Micrococcales; f__Microbacteriaceae; g__Microbacterium; s__Microbacterium_sp._cf046
geneset000483551	drug resistance transporter, EmrB/QacA subfamily [Microbacterium sp. cf046]	gi|1097545775|ref|SFR94844.1|	1.7e-85	93.18	100	324	k__Bacteria; p__Actinobacteria; c__Actinobacteria; o__Micrococcales; f__Microbacteriaceae; g__Microbacterium; s__Microbacterium_sp._cf046
geneset000483721	4-oxalomesaconate tautomerase [Microbacterium sp. cf046]	gi|1097542345|ref|SFS12589.1|	1e-58	70.59	98.27	235	k__Bacteria; p__Actinobacteria; c__Actinobacteria; o__Micrococcales; f__Microbacteriaceae; g__Microbacterium; s__Microbacterium_sp._cf046
geneset000484582	malate dehydrogenase [Microbacterium sp. cf046]	gi|1223666765|ref|WP_091702051.1|	2.8e-102	81.17	100	380	k__Bacteria; p__Actinobacteria; c__Actinobacteria; o__Micrococcales; f__Microbacteriaceae; g__Microbacterium; s__Microbacterium_sp._cf046
geneset000485133	1,4-dihydroxy-2-naphthoate polyprenyltransferase [Microbacterium sp. cf046]	gi|1223672857|ref|WP_091708000.1|	1.8e-55	88.98	100	224	k__Bacteria; p__Actinobacteria; c__Actinobacteria; o__Micrococcales; f__Microbacteriaceae; g__Microbacterium; s__Microbacterium_sp._cf046
geneset000520893	serine/threonine-protein phosphatase [Microbacterium sp. cf046]	gi|1223666113|ref|WP_091701399.1|	4.5e-111	87.3	100	410	k__Bacteria; p__Actinobacteria; c__Actinobacteria; o__Micrococcales; f__Microbacteriaceae; g__Microbacterium; s__Microbacterium_sp._cf046
geneset000520894	cell division protein FtsW [Microbacterium sp. cf046]	gi|1223666108|ref|WP_091701394.1|	3.8e-16	88.33	100	92	k__Bacteria; p__Actinobacteria; c__Actinobacteria; o__Micrococcales; f__Microbacteriaceae; g__Microbacterium; s__Microbacterium_sp._cf046
geneset000520947	DUF4349 domain-containing protein [Microbacterium sp. cf046]	gi|1223671699|ref|WP_091706842.1|	9.1e-14	64.71	34	86	k__Bacteria; p__Actinobacteria; c__Actinobacteria; o__Micrococcales; f__Microbacteriaceae; g__Microbacterium; s__Microbacterium_sp._cf046
geneset000521034	dihydropyrimidinase [Microbacterium sp. cf046]	gi|1223668219|ref|WP_091703505.1|	7.8e-83	91.18	100	315	k__Bacteria; p__Actinobacteria; c__Actinobacteria; o__Micrococcales; f__Microbacteriaceae; g__Microbacterium; s__Microbacterium_sp._cf046
geneset000521542	ABC transporter ATP-binding protein [Microbacterium sp. cf046]	gi|1223668803|ref|WP_091704089.1|	1.6e-83	96.53	100	318	k__Bacteria; p__Actinobacteria; c__Actinobacteria; o__Micrococcales; f__Microbacteriaceae; g__Microbacterium; s__Microbacterium_sp._cf046
geneset000217205	glycogen debranching enzyme GlgX [Microbacterium sp. CF335]	gi|835536097|ref|WP_047544436.1|	4.2e-84	90.53	99.41	320	k__Bacteria; p__Actinobacteria; c__Actinobacteria; o__Micrococcales; f__Microbacteriaceae; g__Microbacterium; s__Microbacterium_sp._CF335
geneset000137004	hypothetical protein [Microbacterium sp. CH1]	gi|1011815700|ref|WP_062635320.1|	3.3e-27	98.57	100	129	k__Bacteria; p__Actinobacteria; c__Actinobacteria; o__Micrococcales; f__Microbacteriaceae; g__Microbacterium; s__Microbacterium_sp._CH1
geneset000217820	hypothetical protein [Microbacterium sp. CH1]	gi|1011815653|ref|WP_062635273.1|	1.8e-87	80.72	100	331	k__Bacteria; p__Actinobacteria; c__Actinobacteria; o__Micrococcales; f__Microbacteriaceae; g__Microbacterium; s__Microbacterium_sp._CH1
geneset000246669	ParA family protein [Microbacterium sp. CH1]	gi|1011815657|ref|WP_062635277.1|	2.3e-114	94.2	100	421	k__Bacteria; p__Actinobacteria; c__Actinobacteria; o__Micrococcales; f__Microbacteriaceae; g__Microbacterium; s__Microbacterium_sp._CH1
geneset000306856	hypothetical protein [Microbacterium sp. CH1]	gi|491193552|ref|WP_005051902.1|	1.2e-41	76.16	100	179	k__Bacteria; p__Actinobacteria; c__Actinobacteria; o__Micrococcales; f__Microbacteriaceae; g__Microbacterium; s__Microbacterium_sp._CH1
geneset000380342	hypothetical protein [Microbacterium sp. CH1]	gi|1011815708|ref|WP_062635328.1|	1.1e-51	89.83	100	211	k__Bacteria; p__Actinobacteria; c__Actinobacteria; o__Micrococcales; f__Microbacteriaceae; g__Microbacterium; s__Microbacterium_sp._CH1
geneset000380343	hypothetical protein [Microbacterium sp. CH1]	gi|1011815710|ref|WP_062635330.1|	1e-88	90.61	100	335	k__Bacteria; p__Actinobacteria; c__Actinobacteria; o__Micrococcales; f__Microbacteriaceae; g__Microbacterium; s__Microbacterium_sp._CH1
geneset000484685	hypothetical protein [Microbacterium sp. CH1]	gi|491194406|ref|WP_005052756.1|	2e-15	89.8	100	90	k__Bacteria; p__Actinobacteria; c__Actinobacteria; o__Micrococcales; f__Microbacteriaceae; g__Microbacterium; s__Microbacterium_sp._CH1
geneset000136341	hypothetical protein [Microbacterium sp. CH12i]	gi|916999576|ref|WP_051606288.1|	1e-15	72.86	74.47	92	k__Bacteria; p__Actinobacteria; c__Actinobacteria; o__Micrococcales; f__Microbacteriaceae; g__Microbacterium; s__Microbacterium_sp._CH12i
geneset000485161	hypothetical protein DC31_13960 [Microbacterium sp. CH12i]	gi|631269051|ref|KDA05567.1|	1.1e-21	47.69	88.36	112	k__Bacteria; p__Actinobacteria; c__Actinobacteria; o__Micrococcales; f__Microbacteriaceae; g__Microbacterium; s__Microbacterium_sp._CH12i
geneset000010508	aromatic ring-opening dioxygenase LigA [Microbacterium sp. CPCC 204701]	gi|1553424224|ref|WP_127819623.1|	1.9e-57	75.93	96.43	231	k__Bacteria; p__Actinobacteria; c__Actinobacteria; o__Micrococcales; f__Microbacteriaceae; g__Microbacterium; s__Microbacterium_sp._CPCC_204701
geneset000010509	PHP domain-containing protein [Microbacterium sp. CPCC 204701]	gi|1553424223|ref|WP_127819622.1|	1.1e-33	83.33	100	151	k__Bacteria; p__Actinobacteria; c__Actinobacteria; o__Micrococcales; f__Microbacteriaceae; g__Microbacterium; s__Microbacterium_sp._CPCC_204701
geneset000136907	threonine synthase [Microbacterium sp. CPCC 204701]	gi|1553424407|ref|WP_127819806.1|	4.4e-83	97.52	100	316	k__Bacteria; p__Actinobacteria; c__Actinobacteria; o__Micrococcales; f__Microbacteriaceae; g__Microbacterium; s__Microbacterium_sp._CPCC_204701
geneset000408556	GNAT family N-acetyltransferase [Microbacterium sp. CPCC 204701]	gi|1553423477|ref|WP_127818876.1|	1.7e-32	82.95	83.81	147	k__Bacteria; p__Actinobacteria; c__Actinobacteria; o__Micrococcales; f__Microbacteriaceae; g__Microbacterium; s__Microbacterium_sp._CPCC_204701
geneset000448203	DUF3817 domain-containing protein [Microbacterium sp. CPCC 204701]	gi|1553424504|ref|WP_127819903.1|	1.8e-85	86.74	100	324	k__Bacteria; p__Actinobacteria; c__Actinobacteria; o__Micrococcales; f__Microbacteriaceae; g__Microbacterium; s__Microbacterium_sp._CPCC_204701
geneset000138172	IS110 family transposase [Microbacterium sp. Cr-K32]	gi|657021193|ref|WP_029265061.1|	3.9e-45	66.9	97.74	190	k__Bacteria; p__Actinobacteria; c__Actinobacteria; o__Micrococcales; f__Microbacteriaceae; g__Microbacterium; s__Microbacterium_sp._Cr-K32
geneset000177250	beta-glucosidase [Microbacterium sp. DFW100M-13]	gi|1568838177|ref|WP_129385862.1|	1.4e-86	80.53	94.06	328	k__Bacteria; p__Actinobacteria; c__Actinobacteria; o__Micrococcales; f__Microbacteriaceae; g__Microbacterium; s__Microbacterium_sp._DFW100M-13
geneset000380221	DUF2437 domain-containing protein [Microbacterium sp. DFW100M-13]	gi|1568838642|ref|WP_129386327.1|	6.2e-63	83.67	95.39	249	k__Bacteria; p__Actinobacteria; c__Actinobacteria; o__Micrococcales; f__Microbacteriaceae; g__Microbacterium; s__Microbacterium_sp._DFW100M-13
geneset000226471	FAD-dependent oxidoreductase [Microbacterium sp. GCS4]	gi|914779626|ref|WP_050722296.1|	8.3e-08	62.26	69.74	65	k__Bacteria; p__Actinobacteria; c__Actinobacteria; o__Micrococcales; f__Microbacteriaceae; g__Microbacterium; s__Microbacterium_sp._GCS4
geneset000040922	hypothetical protein [Microbacterium sp. H83]	gi|1055460783|ref|WP_067121051.1|	3.7e-26	87.32	100	126	k__Bacteria; p__Actinobacteria; c__Actinobacteria; o__Micrococcales; f__Microbacteriaceae; g__Microbacterium; s__Microbacterium_sp._H83
geneset000120238	hypothetical protein [Microbacterium sp. H83]	gi|1055459439|ref|WP_067119840.1|	4.1e-11	74.51	100	75	k__Bacteria; p__Actinobacteria; c__Actinobacteria; o__Micrococcales; f__Microbacteriaceae; g__Microbacterium; s__Microbacterium_sp._H83
geneset000419832	hypothetical protein MHM582_3598 [Microbacterium sp. HM58-2]	gi|1022912479|ref|GAT75088.1|	3.6e-11	100	62.07	76	k__Bacteria; p__Actinobacteria; c__Actinobacteria; o__Micrococcales; f__Microbacteriaceae; g__Microbacterium; s__Microbacterium_sp._HM58-2
geneset000137036	site-specific DNA-methyltransferase [Microbacterium sp. HSID17254]	gi|1546887680|ref|WP_126893736.1|	2.7e-67	75.3	99.4	264	k__Bacteria; p__Actinobacteria; c__Actinobacteria; o__Micrococcales; f__Microbacteriaceae; g__Microbacterium; s__Microbacterium_sp._HSID17254
geneset000118699	metal-dependent transcriptional regulator [Microbacterium sp. KCTC 39802]	gi|1390988012|ref|WP_109208519.1|	8.5e-60	78.21	100	239	k__Bacteria; p__Actinobacteria; c__Actinobacteria; o__Micrococcales; f__Microbacteriaceae; g__Microbacterium; s__Microbacterium_sp._KCTC_39802
geneset000343149	HAMP domain-containing histidine kinase [Microbacterium sp. KCTC 39802]	gi|1390989456|ref|WP_109209963.1|	2.8e-83	94.86	100	317	k__Bacteria; p__Actinobacteria; c__Actinobacteria; o__Micrococcales; f__Microbacteriaceae; g__Microbacterium; s__Microbacterium_sp._KCTC_39802
geneset000040398	ATP-binding cassette domain-containing protein [Microbacterium sp. LAM7116]	gi|1553010563|ref|WP_127476415.1|	1.1e-121	84.78	97.3	445	k__Bacteria; p__Actinobacteria; c__Actinobacteria; o__Micrococcales; f__Microbacteriaceae; g__Microbacterium; s__Microbacterium_sp._LAM7116
geneset000117123	NADP-dependent phosphogluconate dehydrogenase [Microbacterium sp. LAM7116]	gi|1553009989|ref|WP_127475841.1|	1.7e-91	91.89	100	344	k__Bacteria; p__Actinobacteria; c__Actinobacteria; o__Micrococcales; f__Microbacteriaceae; g__Microbacterium; s__Microbacterium_sp._LAM7116
geneset000137230	FAD-binding protein [Microbacterium sp. LAM7116]	gi|1553006916|ref|WP_127472768.1|	2.7e-94	79.3	100	354	k__Bacteria; p__Actinobacteria; c__Actinobacteria; o__Micrococcales; f__Microbacteriaceae; g__Microbacterium; s__Microbacterium_sp._LAM7116
geneset000342851	hypothetical protein [Microbacterium sp. LAM7116]	gi|1553007575|ref|WP_127473427.1|	3.8e-27	52.63	96.38	130	k__Bacteria; p__Actinobacteria; c__Actinobacteria; o__Micrococcales; f__Microbacteriaceae; g__Microbacterium; s__Microbacterium_sp._LAM7116
geneset000053724	Na(+)/H(+) antiporter subunit C [Microbacterium sp. Leaf288]	gi|1176669812|ref|WP_082496792.1|	7.7e-59	84.34	100	236	k__Bacteria; p__Actinobacteria; c__Actinobacteria; o__Micrococcales; f__Microbacteriaceae; g__Microbacterium; s__Microbacterium_sp._Leaf288
geneset000115958	radical SAM protein [Microbacterium sp. Leaf288]	gi|947704172|ref|WP_056366587.1|	5.3e-123	83.72	100	449	k__Bacteria; p__Actinobacteria; c__Actinobacteria; o__Micrococcales; f__Microbacteriaceae; g__Microbacterium; s__Microbacterium_sp._Leaf288
geneset000306503	type I glyceraldehyde-3-phosphate dehydrogenase [Microbacterium sp. Leaf288]	gi|947704780|ref|WP_056367153.1|	3.9e-90	98.83	100	340	k__Bacteria; p__Actinobacteria; c__Actinobacteria; o__Micrococcales; f__Microbacteriaceae; g__Microbacterium; s__Microbacterium_sp._Leaf288
geneset000448831	hypothetical protein ASF63_14675 [Microbacterium sp. Leaf320]	gi|945009163|ref|KQQ65199.1|	1.1e-23	43.6	73.5	119	k__Bacteria; p__Actinobacteria; c__Actinobacteria; o__Micrococcales; f__Microbacteriaceae; g__Microbacterium; s__Microbacterium_sp._Leaf320
geneset000040514	hypothetical protein [Microbacterium sp. LEMMJ01]	gi|491194329|ref|WP_005052679.1|	1.1e-111	84.39	100	412	k__Bacteria; p__Actinobacteria; c__Actinobacteria; o__Micrococcales; f__Microbacteriaceae; g__Microbacterium; s__Microbacterium_sp._LEMMJ01
geneset000117324	type II secretion system F domain-containing protein [Microbacterium sp. LEMMJ01]	gi|491194350|ref|WP_005052700.1|	2.3e-97	96.5	100	364	k__Bacteria; p__Actinobacteria; c__Actinobacteria; o__Micrococcales; f__Microbacteriaceae; g__Microbacterium; s__Microbacterium_sp._LEMMJ01
geneset000119943	hypothetical protein B7W94_17700, partial [Microbacterium sp. LEMMJ01]	gi|1187454774|ref|OSO97700.1|	3.3e-82	88.24	100	313	k__Bacteria; p__Actinobacteria; c__Actinobacteria; o__Micrococcales; f__Microbacteriaceae; g__Microbacterium; s__Microbacterium_sp._LEMMJ01
geneset000246668	hypothetical protein [Microbacterium sp. LEMMJ01]	gi|491194367|ref|WP_005052717.1|	6.3e-43	91.26	100	182	k__Bacteria; p__Actinobacteria; c__Actinobacteria; o__Micrococcales; f__Microbacteriaceae; g__Microbacterium; s__Microbacterium_sp._LEMMJ01
geneset000246670	hypothetical protein [Microbacterium sp. LEMMJ01]	gi|491194363|ref|WP_005052713.1|	1e-12	97.5	32.79	82	k__Bacteria; p__Actinobacteria; c__Actinobacteria; o__Micrococcales; f__Microbacteriaceae; g__Microbacterium; s__Microbacterium_sp._LEMMJ01
geneset000306855	hypothetical protein [Microbacterium sp. LEMMJ01]	gi|491193551|ref|WP_005051901.1|	7.6e-69	86.27	100	269	k__Bacteria; p__Actinobacteria; c__Actinobacteria; o__Micrococcales; f__Microbacteriaceae; g__Microbacterium; s__Microbacterium_sp._LEMMJ01
geneset000484939	CpaF family protein [Microbacterium sp. LEMMJ01]	gi|491194354|ref|WP_005052704.1|	5.7e-147	97.16	100	529	k__Bacteria; p__Actinobacteria; c__Actinobacteria; o__Micrococcales; f__Microbacteriaceae; g__Microbacterium; s__Microbacterium_sp._LEMMJ01
geneset000484940	type II secretion system F domain-containing protein [Microbacterium sp. LEMMJ01]	gi|491194352|ref|WP_005052702.1|	1e-11	83.67	100	77	k__Bacteria; p__Actinobacteria; c__Actinobacteria; o__Micrococcales; f__Microbacteriaceae; g__Microbacterium; s__Microbacterium_sp._LEMMJ01
geneset000039478	DNA modification methylase [Microbacterium sp. Marseille-P5731]	gi|1371897804|ref|WP_106816877.1|	1.5e-14	65	81.08	87	k__Bacteria; p__Actinobacteria; c__Actinobacteria; o__Micrococcales; f__Microbacteriaceae; g__Microbacterium; s__Microbacterium_sp._Marseille-P5731
geneset000138217	tyrosine--tRNA ligase [Microbacterium sp. Marseille-P5731]	gi|1371894388|ref|WP_106813628.1|	5.8e-79	83.33	99.47	303	k__Bacteria; p__Actinobacteria; c__Actinobacteria; o__Micrococcales; f__Microbacteriaceae; g__Microbacterium; s__Microbacterium_sp._Marseille-P5731
geneset000247885	hypothetical protein [Microbacterium sp. Marseille-P5731]	gi|1371897360|ref|WP_106816499.1|	6.4e-32	92.68	81.19	146	k__Bacteria; p__Actinobacteria; c__Actinobacteria; o__Micrococcales; f__Microbacteriaceae; g__Microbacterium; s__Microbacterium_sp._Marseille-P5731
geneset000233373	hypothetical protein [Microbacterium sp. MYb45]	gi|1358916716|ref|WP_105712305.1|	9.9e-21	31.38	94.95	109	k__Bacteria; p__Actinobacteria; c__Actinobacteria; o__Micrococcales; f__Microbacteriaceae; g__Microbacterium; s__Microbacterium_sp._MYb45
geneset000137414	hypothetical protein [Microbacterium sp. MYb66]	gi|1358930468|ref|WP_105724833.1|	3.2e-116	54.19	98.45	427	k__Bacteria; p__Actinobacteria; c__Actinobacteria; o__Micrococcales; f__Microbacteriaceae; g__Microbacterium; s__Microbacterium_sp._MYb66
geneset000137244	hypothetical protein, partial [Microbacterium sp. MYb72]	gi|1358880449|ref|WP_105677115.1|	1.1e-66	70.17	95.24	262	k__Bacteria; p__Actinobacteria; c__Actinobacteria; o__Micrococcales; f__Microbacteriaceae; g__Microbacterium; s__Microbacterium_sp._MYb72
geneset000247719	hypothetical protein [Microbacterium sp. No. 7]	gi|938904630|ref|WP_054687647.1|	1.2e-18	59.26	94.19	101	k__Bacteria; p__Actinobacteria; c__Actinobacteria; o__Micrococcales; f__Microbacteriaceae; g__Microbacterium; s__Microbacterium_sp._No._7
geneset000379011	hypothetical protein [Microbacterium sp. No. 7]	gi|938904539|ref|WP_054687586.1|	2.7e-29	98.57	98.59	136	k__Bacteria; p__Actinobacteria; c__Actinobacteria; o__Micrococcales; f__Microbacteriaceae; g__Microbacterium; s__Microbacterium_sp._No._7
geneset000070032	hypothetical protein HMPREF1529_02510 [Microbacterium sp. oral taxon 186 str. F0373]	gi|512140577|ref|EPD83142.1|	7.1e-43	87.88	64.71	183	k__Bacteria; p__Actinobacteria; c__Actinobacteria; o__Micrococcales; f__Microbacteriaceae; g__Microbacterium; s__Microbacterium_sp._oral_taxon_186
geneset000308136	alpha/beta hydrolase [Microbacterium sp. Root166]	gi|947190726|ref|WP_055961640.1|	1.2e-26	52.17	100	128	k__Bacteria; p__Actinobacteria; c__Actinobacteria; o__Micrococcales; f__Microbacteriaceae; g__Microbacterium; s__Microbacterium_sp._Root166
geneset000011528	phenol 2-monooxygenase [Microbacterium sp. Root180]	gi|947453578|ref|WP_056117999.1|	1.3e-58	73.42	96.86	235	k__Bacteria; p__Actinobacteria; c__Actinobacteria; o__Micrococcales; f__Microbacteriaceae; g__Microbacterium; s__Microbacterium_sp._Root180
geneset000012177	imidazole glycerol phosphate synthase subunit HisF [Microbacterium sp. Root180]	gi|947455715|ref|WP_056120136.1|	1e-64	93.57	100	255	k__Bacteria; p__Actinobacteria; c__Actinobacteria; o__Micrococcales; f__Microbacteriaceae; g__Microbacterium; s__Microbacterium_sp._Root180
geneset000117551	serine/threonine protein kinase [Microbacterium sp. Root180]	gi|947453213|ref|WP_056117641.1|	1.7e-51	95.28	100	211	k__Bacteria; p__Actinobacteria; c__Actinobacteria; o__Micrococcales; f__Microbacteriaceae; g__Microbacterium; s__Microbacterium_sp._Root180
geneset000237827	type II secretion system protein GspE [Microbacterium sp. Root180]	gi|947454913|ref|WP_056119334.1|	5.5e-60	78.57	90.59	240	k__Bacteria; p__Actinobacteria; c__Actinobacteria; o__Micrococcales; f__Microbacteriaceae; g__Microbacterium; s__Microbacterium_sp._Root180
geneset000307349	ABC transporter permease [Microbacterium sp. Root180]	gi|947454172|ref|WP_056118593.1|	2.2e-45	60.36	100	191	k__Bacteria; p__Actinobacteria; c__Actinobacteria; o__Micrococcales; f__Microbacteriaceae; g__Microbacterium; s__Microbacterium_sp._Root180
geneset000341926	SDR family oxidoreductase [Microbacterium sp. Root180]	gi|947452991|ref|WP_056117431.1|	1.8e-24	93.55	100	120	k__Bacteria; p__Actinobacteria; c__Actinobacteria; o__Micrococcales; f__Microbacteriaceae; g__Microbacterium; s__Microbacterium_sp._Root180
geneset000448901	phosphate ABC transporter permease subunit PstC [Microbacterium sp. Root180]	gi|947453837|ref|WP_056118258.1|	2.5e-99	94.23	100	370	k__Bacteria; p__Actinobacteria; c__Actinobacteria; o__Micrococcales; f__Microbacteriaceae; g__Microbacterium; s__Microbacterium_sp._Root180
geneset000394344	integrase, partial [Microbacterium sp. Root53]	gi|945852936|ref|KQZ06573.1|	1.8e-09	57.14	78.87	70	k__Bacteria; p__Actinobacteria; c__Actinobacteria; o__Micrococcales; f__Microbacteriaceae; g__Microbacterium; s__Microbacterium_sp._Root53
geneset000120463	1-phosphofructokinase family hexose kinase [Microbacterium sp. Root61]	gi|947559149|ref|WP_056222906.1|	2.3e-102	71.48	98.46	381	k__Bacteria; p__Actinobacteria; c__Actinobacteria; o__Micrococcales; f__Microbacteriaceae; g__Microbacterium; s__Microbacterium_sp._Root61
geneset000136603	D-alanyl-D-alanine carboxypeptidase/D-alanyl-D-alanine-endopeptidase [Microbacterium sp. Root61]	gi|947554053|ref|WP_056217810.1|	3.9e-27	77.11	75.45	130	k__Bacteria; p__Actinobacteria; c__Actinobacteria; o__Micrococcales; f__Microbacteriaceae; g__Microbacterium; s__Microbacterium_sp._Root61
geneset000137132	hypothetical protein [Microbacterium sp. Root61]	gi|947559851|ref|WP_056223544.1|	3.5e-57	67.76	100	230	k__Bacteria; p__Actinobacteria; c__Actinobacteria; o__Micrococcales; f__Microbacteriaceae; g__Microbacterium; s__Microbacterium_sp._Root61
geneset000137734	alcohol dehydrogenase [Microbacterium sp. Root61]	gi|947561169|ref|WP_056224716.1|	2.3e-70	73.82	100	274	k__Bacteria; p__Actinobacteria; c__Actinobacteria; o__Micrococcales; f__Microbacteriaceae; g__Microbacterium; s__Microbacterium_sp._Root61
geneset000426901	MFS transporter [Microbacterium sp. Root61]	gi|947554968|ref|WP_056218725.1|	4e-47	67.27	99.4	197	k__Bacteria; p__Actinobacteria; c__Actinobacteria; o__Micrococcales; f__Microbacteriaceae; g__Microbacterium; s__Microbacterium_sp._Root61
geneset000484372	FMN-binding negative transcriptional regulator [Microbacterium sp. Root61]	gi|947553751|ref|WP_056217508.1|	8.2e-52	84.21	100	212	k__Bacteria; p__Actinobacteria; c__Actinobacteria; o__Micrococcales; f__Microbacteriaceae; g__Microbacterium; s__Microbacterium_sp._Root61
geneset000508832	TIGR00730 family Rossman fold protein [Microbacterium sp. Root61]	gi|947562441|ref|WP_056225988.1|	1.5e-63	66.3	100	251	k__Bacteria; p__Actinobacteria; c__Actinobacteria; o__Micrococcales; f__Microbacteriaceae; g__Microbacterium; s__Microbacterium_sp._Root61
geneset000069483	hypothetical protein [Microbacterium sp. RU33B]	gi|1140824611|ref|WP_076682044.1|	1e-89	66.17	98.88	339	k__Bacteria; p__Actinobacteria; c__Actinobacteria; o__Micrococcales; f__Microbacteriaceae; g__Microbacterium; s__Microbacterium_sp._RU33B
geneset000177333	NADP-dependent oxidoreductase [Microbacterium sp. RU33B]	gi|1140821848|ref|WP_076679436.1|	1.2e-58	81.21	100	235	k__Bacteria; p__Actinobacteria; c__Actinobacteria; o__Micrococcales; f__Microbacteriaceae; g__Microbacterium; s__Microbacterium_sp._RU33B
geneset000218919	carbohydrate ABC transporter permease [Microbacterium sp. RU33B]	gi|1140822119|ref|WP_076679663.1|	7.3e-98	96.28	100	365	k__Bacteria; p__Actinobacteria; c__Actinobacteria; o__Micrococcales; f__Microbacteriaceae; g__Microbacterium; s__Microbacterium_sp._RU33B
geneset000308583	ABC transporter permease subunit [Microbacterium sp. RU33B]	gi|1180190903|ref|WP_083710255.1|	6.5e-82	77.94	94.44	313	k__Bacteria; p__Actinobacteria; c__Actinobacteria; o__Micrococcales; f__Microbacteriaceae; g__Microbacterium; s__Microbacterium_sp._RU33B
geneset000380222	oxidoreductase [Microbacterium sp. RU33B]	gi|1140821958|ref|WP_076679531.1|	2.4e-15	91.11	100	89	k__Bacteria; p__Actinobacteria; c__Actinobacteria; o__Micrococcales; f__Microbacteriaceae; g__Microbacterium; s__Microbacterium_sp._RU33B
geneset000448219	MFS transporter [Microbacterium sp. RU33B]	gi|1140821960|ref|WP_076679533.1|	1.3e-53	93.75	100	218	k__Bacteria; p__Actinobacteria; c__Actinobacteria; o__Micrococcales; f__Microbacteriaceae; g__Microbacterium; s__Microbacterium_sp._RU33B
geneset000484228	oxidoreductase [Microbacterium sp. RU33B]	gi|1180190871|ref|WP_083710223.1|	2.6e-88	83.65	100	334	k__Bacteria; p__Actinobacteria; c__Actinobacteria; o__Micrococcales; f__Microbacteriaceae; g__Microbacterium; s__Microbacterium_sp._RU33B
geneset000118923	deoxyribodipyrimidine photo-lyase [Microbacterium sp. SA39]	gi|800986517|ref|WP_046012761.1|	1e-62	80.82	100	248	k__Bacteria; p__Actinobacteria; c__Actinobacteria; o__Micrococcales; f__Microbacteriaceae; g__Microbacterium; s__Microbacterium_sp._SA39
geneset000308713	arsenic resistance protein [Microbacterium sp. SCN 70-18]	gi|1064000172|ref|ODT09819.1|	1.1e-11	90.38	98.11	77	k__Bacteria; p__Actinobacteria; c__Actinobacteria; o__Micrococcales; f__Microbacteriaceae; g__Microbacterium; s__Microbacterium_sp._SCN_70-18
geneset000342581	ABC transporter permease [Microbacterium sp. SCN 70-18]	gi|1063999661|ref|ODT09400.1|	4.8e-62	91.49	100	246	k__Bacteria; p__Actinobacteria; c__Actinobacteria; o__Micrococcales; f__Microbacteriaceae; g__Microbacterium; s__Microbacterium_sp._SCN_70-18
geneset000012106	2-oxoglutarate dehydrogenase, E2 component, dihydrolipoamide succinyltransferase [Microbacterium sp. SCN 70-27]	gi|1064020329|ref|ODT27817.1|	7e-35	94.19	97.73	155	k__Bacteria; p__Actinobacteria; c__Actinobacteria; o__Micrococcales; f__Microbacteriaceae; g__Microbacterium; s__Microbacterium_sp._SCN_70-27
geneset000118799	transposase [Microbacterium sp. SCN 70-27]	gi|1064023343|ref|ODT29313.1|	2e-184	90.32	100	654	k__Bacteria; p__Actinobacteria; c__Actinobacteria; o__Micrococcales; f__Microbacteriaceae; g__Microbacterium; s__Microbacterium_sp._SCN_70-27
geneset000342852	hypothetical protein ABS63_08425 [Microbacterium sp. SCN 70-27]	gi|1064019806|ref|ODT27484.1|	1.1e-08	80.56	94.74	67	k__Bacteria; p__Actinobacteria; c__Actinobacteria; o__Micrococcales; f__Microbacteriaceae; g__Microbacterium; s__Microbacterium_sp._SCN_70-27
geneset000070803	hypothetical protein ABT08_12685, partial [Microbacterium sp. SCN 71-21]	gi|1064175726|ref|ODU72498.1|	4.5e-75	68.54	97.25	290	k__Bacteria; p__Actinobacteria; c__Actinobacteria; o__Micrococcales; f__Microbacteriaceae; g__Microbacterium; s__Microbacterium_sp._SCN_71-21
geneset000016136	ABC transporter substrate-binding protein [Microbacterium sp. SZ1]	gi|1248216067|ref|WP_096713970.1|	5.7e-27	42.34	86.08	130	k__Bacteria; p__Actinobacteria; c__Actinobacteria; o__Micrococcales; f__Microbacteriaceae; g__Microbacterium; s__Microbacterium_sp._SZ1
geneset000176508	serine/threonine protein kinase [Microbacterium sp. TPD7012]	gi|1463590371|ref|WP_116634135.1|	3.6e-41	76.64	99.07	176	k__Bacteria; p__Actinobacteria; c__Actinobacteria; o__Micrococcales; f__Microbacteriaceae; g__Microbacterium; s__Microbacterium_sp._TPD7012
geneset000343820	RidA family protein [Microbacterium sp. TPD7012]	gi|1463589953|ref|WP_116633717.1|	7.5e-56	87.5	82.58	226	k__Bacteria; p__Actinobacteria; c__Actinobacteria; o__Micrococcales; f__Microbacteriaceae; g__Microbacterium; s__Microbacterium_sp._TPD7012
geneset000448557	class A beta-lactamase-related serine hydrolase [Microbacterium sp. TPD7012]	gi|1463591886|ref|WP_116635650.1|	1.9e-51	68.67	97.4	211	k__Bacteria; p__Actinobacteria; c__Actinobacteria; o__Micrococcales; f__Microbacteriaceae; g__Microbacterium; s__Microbacterium_sp._TPD7012
geneset000343186	XRE family transcriptional regulator [Microbacterium sp. TPU 3598]	gi|1246774646|ref|WP_096359409.1|	2.3e-10	57.89	57	74	k__Bacteria; p__Actinobacteria; c__Actinobacteria; o__Micrococcales; f__Microbacteriaceae; g__Microbacterium; s__Microbacterium_sp._TPU_3598
geneset000485160	hypothetical protein [Microbacterium sp. TPU 3598]	gi|1246774678|ref|WP_096359441.1|	1.4e-64	54.37	92.37	255	k__Bacteria; p__Actinobacteria; c__Actinobacteria; o__Micrococcales; f__Microbacteriaceae; g__Microbacterium; s__Microbacterium_sp._TPU_3598
geneset000449749	hypothetical protein [Microbacterium sp. XT11]	gi|1055547642|ref|WP_067197166.1|	1.6e-23	43.71	97.96	118	k__Bacteria; p__Actinobacteria; c__Actinobacteria; o__Micrococcales; f__Microbacteriaceae; g__Microbacterium; s__Microbacterium_sp._XT11
geneset000484371	DNA glycosylase [Microbacterium sp. Yaish 1]	gi|1230796615|ref|WP_094261596.1|	1.7e-44	90	98.9	187	k__Bacteria; p__Actinobacteria; c__Actinobacteria; o__Micrococcales; f__Microbacteriaceae; g__Microbacterium; s__Microbacterium_sp._Yaish_1
geneset000012107	dihydrolipoyl dehydrogenase [Microbacterium telephonicum]	gi|1492806865|ref|WP_121058714.1|	8.6e-15	97.56	97.62	87	k__Bacteria; p__Actinobacteria; c__Actinobacteria; o__Micrococcales; f__Microbacteriaceae; g__Microbacterium; s__Microbacterium_telephonicum
geneset000248423	TetR/AcrR family transcriptional regulator [Microbacterium testaceum]	gi|969834668|ref|WP_058596396.1|	1.6e-62	75.71	99.44	248	k__Bacteria; p__Actinobacteria; c__Actinobacteria; o__Micrococcales; f__Microbacteriaceae; g__Microbacterium; s__Microbacterium_testaceum
geneset000011333	amidohydrolase [Microbacterium trichothecenolyticum]	gi|1450128905|ref|WP_116195021.1|	7e-81	88.34	100	309	k__Bacteria; p__Actinobacteria; c__Actinobacteria; o__Micrococcales; f__Microbacteriaceae; g__Microbacterium; s__Microbacterium_trichothecenolyticum
geneset000080801	hypothetical protein [Microbacterium trichothecenolyticum]	gi|772713975|ref|WP_045300505.1|	2.4e-16	51.11	62.94	94	k__Bacteria; p__Actinobacteria; c__Actinobacteria; o__Micrococcales; f__Microbacteriaceae; g__Microbacterium; s__Microbacterium_trichothecenolyticum
geneset000138368	amidophosphoribosyltransferase [Microbacterium trichothecenolyticum]	gi|772705685|ref|WP_045296298.1|	4.1e-40	95.29	100	172	k__Bacteria; p__Actinobacteria; c__Actinobacteria; o__Micrococcales; f__Microbacteriaceae; g__Microbacterium; s__Microbacterium_trichothecenolyticum
geneset000253466	amino acid ABC transporter substrate-binding protein [Microbacterium trichothecenolyticum]	gi|772707400|ref|WP_045297061.1|	1.2e-07	93.75	82.05	63	k__Bacteria; p__Actinobacteria; c__Actinobacteria; o__Micrococcales; f__Microbacteriaceae; g__Microbacterium; s__Microbacterium_trichothecenolyticum
geneset000342744	hypothetical protein [Microbacterium trichothecenolyticum]	gi|1450128394|ref|WP_116194510.1|	4.9e-09	78.95	100	68	k__Bacteria; p__Actinobacteria; c__Actinobacteria; o__Micrococcales; f__Microbacteriaceae; g__Microbacterium; s__Microbacterium_trichothecenolyticum
geneset000359967	sugar ABC transporter ATP-binding protein [Microbacterium trichothecenolyticum]	gi|1450129614|ref|WP_116195730.1|	1.6e-71	97.97	100	278	k__Bacteria; p__Actinobacteria; c__Actinobacteria; o__Micrococcales; f__Microbacteriaceae; g__Microbacterium; s__Microbacterium_trichothecenolyticum
geneset000381029	FAD-dependent oxidoreductase [Microbacterium trichothecenolyticum]	gi|1450127632|ref|WP_116193748.1|	4e-06	87.88	64.71	59	k__Bacteria; p__Actinobacteria; c__Actinobacteria; o__Micrococcales; f__Microbacteriaceae; g__Microbacterium; s__Microbacterium_trichothecenolyticum
geneset000427509	uncharacterized membrane protein YccF (DUF307 family) [Microbacterium trichothecenolyticum]	gi|1446876510|ref|REF20913.1|	1.8e-09	80	100	70	k__Bacteria; p__Actinobacteria; c__Actinobacteria; o__Micrococcales; f__Microbacteriaceae; g__Microbacterium; s__Microbacterium_trichothecenolyticum
geneset000448202	GMP synthase (glutamine-hydrolysing) [Microbacterium trichothecenolyticum]	gi|1446876650|ref|REF21053.1|	2.4e-10	80.85	100	73	k__Bacteria; p__Actinobacteria; c__Actinobacteria; o__Micrococcales; f__Microbacteriaceae; g__Microbacterium; s__Microbacterium_trichothecenolyticum
geneset000484167	putative ABC transporter ATP-binding protein YbhF [Microbacterium trichothecenolyticum]	gi|770658415|ref|KJL43601.1|	7.7e-75	86.83	100	289	k__Bacteria; p__Actinobacteria; c__Actinobacteria; o__Micrococcales; f__Microbacteriaceae; g__Microbacterium; s__Microbacterium_trichothecenolyticum
geneset000257463	ABC-F family ATP-binding cassette domain-containing protein [Microbacterium yannicii]	gi|518011267|ref|WP_019181475.1|	1.3e-16	81.48	90	94	k__Bacteria; p__Actinobacteria; c__Actinobacteria; o__Micrococcales; f__Microbacteriaceae; g__Microbacterium; s__Microbacterium_yannicii
geneset000323977	two-component sensor histidine kinase [Microbacterium yannicii]	gi|518009998|ref|WP_019180206.1|	2.2e-82	82.08	100	314	k__Bacteria; p__Actinobacteria; c__Actinobacteria; o__Micrococcales; f__Microbacteriaceae; g__Microbacterium; s__Microbacterium_yannicii
geneset000381054	glutamate-5-semialdehyde dehydrogenase [Microbacterium yannicii]	gi|518008843|ref|WP_019179051.1|	6.8e-104	83.13	100	386	k__Bacteria; p__Actinobacteria; c__Actinobacteria; o__Micrococcales; f__Microbacteriaceae; g__Microbacterium; s__Microbacterium_yannicii
geneset000010541	MULTISPECIES: FAD-dependent oxidoreductase [Microbacterium]	gi|1300064689|ref|WP_100810914.1|	4.2e-113	91.24	100	416	k__Bacteria; p__Actinobacteria; c__Actinobacteria; o__Micrococcales; f__Microbacteriaceae; g__Microbacterium; s__Unclassified
geneset000040923	hypothetical protein [Microbacterium sp. CH1]	gi|1011815701|ref|WP_062635321.1|	6e-09	86.11	100	68	k__Bacteria; p__Actinobacteria; c__Actinobacteria; o__Micrococcales; f__Microbacteriaceae; g__Microbacterium; s__Unclassified
geneset000071232	LysM peptidoglycan-binding domain-containing protein [Microbacterium sp. CH1]	gi|1011815688|ref|WP_062635308.1|	9.2e-63	96.99	100	248	k__Bacteria; p__Actinobacteria; c__Actinobacteria; o__Micrococcales; f__Microbacteriaceae; g__Microbacterium; s__Unclassified
geneset000117325	MULTISPECIES: hypothetical protein [Microbacterium]	gi|491194347|ref|WP_005052697.1|	2.2e-22	96.88	100	113	k__Bacteria; p__Actinobacteria; c__Actinobacteria; o__Micrococcales; f__Microbacteriaceae; g__Microbacterium; s__Unclassified
geneset000117430	hypothetical protein DI573_00410 [Microbacterium sp.]	gi|1405583616|ref|PZU41734.1|	1e-96	95.56	100	362	k__Bacteria; p__Actinobacteria; c__Actinobacteria; o__Micrococcales; f__Microbacteriaceae; g__Microbacterium; s__Unclassified
geneset000118048	MULTISPECIES: HNH endonuclease [Microbacterium]	gi|491194417|ref|WP_005052767.1|	3.3e-84	86.21	97.75	320	k__Bacteria; p__Actinobacteria; c__Actinobacteria; o__Micrococcales; f__Microbacteriaceae; g__Microbacterium; s__Unclassified
geneset000118049	MULTISPECIES: hypothetical protein [Microbacterium]	gi|491194414|ref|WP_005052764.1|	1.8e-16	91.67	100	93	k__Bacteria; p__Actinobacteria; c__Actinobacteria; o__Micrococcales; f__Microbacteriaceae; g__Microbacterium; s__Unclassified
geneset000118258	MULTISPECIES: aldehyde dehydrogenase [Microbacterium]	gi|491196644|ref|WP_005054993.1|	1.8e-145	99.63	100	524	k__Bacteria; p__Actinobacteria; c__Actinobacteria; o__Micrococcales; f__Microbacteriaceae; g__Microbacterium; s__Unclassified
geneset000118259	MULTISPECIES: 3-hydroxyacyl-CoA dehydrogenase family protein [Microbacterium]	gi|491196642|ref|WP_005054991.1|	2.3e-19	100	100	103	k__Bacteria; p__Actinobacteria; c__Actinobacteria; o__Micrococcales; f__Microbacteriaceae; g__Microbacterium; s__Unclassified
geneset000119584	LysM peptidoglycan-binding domain-containing protein [Microbacterium sp. LEMMJ01]	gi|491194332|ref|WP_005052682.1|	1.6e-123	90.12	81.27	451	k__Bacteria; p__Actinobacteria; c__Actinobacteria; o__Micrococcales; f__Microbacteriaceae; g__Microbacterium; s__Unclassified
geneset000119942	MULTISPECIES: hypothetical protein [Microbacterium]	gi|1316571181|ref|WP_101305219.1|	1.3e-10	97.14	61.4	74	k__Bacteria; p__Actinobacteria; c__Actinobacteria; o__Micrococcales; f__Microbacteriaceae; g__Microbacterium; s__Unclassified
geneset000136851	MULTISPECIES: nitrate reductase subunit beta [Microbacterium]	gi|657018432|ref|WP_029262433.1|	9.9e-82	93.92	99.33	312	k__Bacteria; p__Actinobacteria; c__Actinobacteria; o__Micrococcales; f__Microbacteriaceae; g__Microbacterium; s__Unclassified
geneset000137007	hypothetical protein DI573_00400 [Microbacterium sp.]	gi|1405583614|ref|PZU41732.1|	5.3e-89	85.1	100	336	k__Bacteria; p__Actinobacteria; c__Actinobacteria; o__Micrococcales; f__Microbacteriaceae; g__Microbacterium; s__Unclassified
geneset000177838	hypothetical protein OR221_2916 [Microbacterium laevaniformans OR221]	gi|380773599|ref|EIC07033.1|	1.9e-80	96.13	100	307	k__Bacteria; p__Actinobacteria; c__Actinobacteria; o__Micrococcales; f__Microbacteriaceae; g__Microbacterium; s__Unclassified
geneset000219205	LysM peptidoglycan-binding domain-containing protein [Microbacterium sp. H83]	gi|1055459445|ref|WP_067119846.1|	1.3e-09	92.11	100	70	k__Bacteria; p__Actinobacteria; c__Actinobacteria; o__Micrococcales; f__Microbacteriaceae; g__Microbacterium; s__Unclassified
geneset000247824	MULTISPECIES: hypothetical protein [Microbacterium]	gi|491194410|ref|WP_005052760.1|	2.9e-07	70.73	100	62	k__Bacteria; p__Actinobacteria; c__Actinobacteria; o__Micrococcales; f__Microbacteriaceae; g__Microbacterium; s__Unclassified
geneset000247825	MULTISPECIES: hypothetical protein [Microbacterium]	gi|491194414|ref|WP_005052764.1|	1.3e-38	93.02	100	167	k__Bacteria; p__Actinobacteria; c__Actinobacteria; o__Micrococcales; f__Microbacteriaceae; g__Microbacterium; s__Unclassified
geneset000248013	hypothetical protein [Microbacterium sp. CH1]	gi|1011815705|ref|WP_062635325.1|	2.6e-158	95.59	100	567	k__Bacteria; p__Actinobacteria; c__Actinobacteria; o__Micrococcales; f__Microbacteriaceae; g__Microbacterium; s__Unclassified
geneset000306504	MULTISPECIES: phosphoglycerate kinase [Microbacterium]	gi|1300064933|ref|WP_100811025.1|	2.7e-29	91.55	100	136	k__Bacteria; p__Actinobacteria; c__Actinobacteria; o__Micrococcales; f__Microbacteriaceae; g__Microbacterium; s__Unclassified
geneset000342893	class I SAM-dependent DNA methyltransferase [Microbacterium sp. LEMMJ01]	gi|1189175215|ref|WP_085603470.1|	2.7e-149	96.79	100	537	k__Bacteria; p__Actinobacteria; c__Actinobacteria; o__Micrococcales; f__Microbacteriaceae; g__Microbacterium; s__Unclassified
geneset000343113	hypothetical protein DI573_00290 [Microbacterium sp.]	gi|1405583595|ref|PZU41713.1|	1.1e-114	96.82	92.83	422	k__Bacteria; p__Actinobacteria; c__Actinobacteria; o__Micrococcales; f__Microbacteriaceae; g__Microbacterium; s__Unclassified
geneset000382970	amino acid permease [Microbacterium mangrovi]	gi|746358160|ref|WP_039402820.1|	3.8e-09	97.5	45.98	70	k__Bacteria; p__Actinobacteria; c__Actinobacteria; o__Micrococcales; f__Microbacteriaceae; g__Microbacterium; s__Unclassified
geneset000447980	hypothetical protein [Microbacterium sp. CH1]	gi|1011815705|ref|WP_062635325.1|	1.5e-138	94.64	100	501	k__Bacteria; p__Actinobacteria; c__Actinobacteria; o__Micrococcales; f__Microbacteriaceae; g__Microbacterium; s__Unclassified
geneset000448656	MULTISPECIES: hypothetical protein [Microbacterium]	gi|491194492|ref|WP_005052841.1|	1e-55	91.34	100	225	k__Bacteria; p__Actinobacteria; c__Actinobacteria; o__Micrococcales; f__Microbacteriaceae; g__Microbacterium; s__Unclassified
geneset000448830	MULTISPECIES: hypothetical protein [Microbacterium]	gi|1358707828|ref|WP_105525889.1|	3.2e-16	38.89	98.63	94	k__Bacteria; p__Actinobacteria; c__Actinobacteria; o__Micrococcales; f__Microbacteriaceae; g__Microbacterium; s__Unclassified
geneset000484683	MULTISPECIES: hypothetical protein [Microbacterium]	gi|491194408|ref|WP_005052758.1|	7.3e-35	85.71	100	155	k__Bacteria; p__Actinobacteria; c__Actinobacteria; o__Micrococcales; f__Microbacteriaceae; g__Microbacterium; s__Unclassified
geneset000484684	MULTISPECIES: hypothetical protein [Microbacterium]	gi|759622983|ref|WP_043341029.1|	2.3e-40	97.56	100	173	k__Bacteria; p__Actinobacteria; c__Actinobacteria; o__Micrococcales; f__Microbacteriaceae; g__Microbacterium; s__Unclassified
geneset000218744	putative Ribose transport system permease protein RbsC [uncultured Microbacterium sp.]	gi|1192765345|ref|SBS73035.1|	1.1e-17	68.49	78.49	98	k__Bacteria; p__Actinobacteria; c__Actinobacteria; o__Micrococcales; f__Microbacteriaceae; g__Microbacterium; s__uncultured_Microbacterium_sp.
geneset000010731	AAA family ATPase [Microcella alkaliphila]	gi|1578936774|ref|WP_130280070.1|	3.5e-15	90.38	78.79	89	k__Bacteria; p__Actinobacteria; c__Actinobacteria; o__Micrococcales; f__Microbacteriaceae; g__Microcella; s__Microcella_alkaliphila
geneset000138285	IS sequence [Microcella alkaliphila]	gi|974574044|ref|BAU30969.1|	5e-74	83.83	99.4	286	k__Bacteria; p__Actinobacteria; c__Actinobacteria; o__Micrococcales; f__Microbacteriaceae; g__Microcella; s__Microcella_alkaliphila
geneset000389492	catalase [Microcella alkaliphila]	gi|1578940773|ref|WP_130284069.1|	2.2e-78	71.73	100	301	k__Bacteria; p__Actinobacteria; c__Actinobacteria; o__Micrococcales; f__Microbacteriaceae; g__Microcella; s__Microcella_alkaliphila
geneset000449655	transposase [Microcella alkaliphila]	gi|974575367|ref|BAU32292.1|	4e-210	87.5	99.75	740	k__Bacteria; p__Actinobacteria; c__Actinobacteria; o__Micrococcales; f__Microbacteriaceae; g__Microcella; s__Microcella_alkaliphila
geneset000449656	IS sequence [Microcella alkaliphila]	gi|974574044|ref|BAU30969.1|	7.5e-84	85	100	319	k__Bacteria; p__Actinobacteria; c__Actinobacteria; o__Micrococcales; f__Microbacteriaceae; g__Microcella; s__Microcella_alkaliphila
geneset000359416	hypothetical protein [Microterricola viridarii]	gi|1055584746|ref|WP_067226800.1|	8.8e-36	64.75	100	159	k__Bacteria; p__Actinobacteria; c__Actinobacteria; o__Micrococcales; f__Microbacteriaceae; g__Microterricola; s__Microterricola_viridarii
geneset000137416	GAF domain-containing protein [Mycetocola saprophilus]	gi|663107044|ref|WP_030148409.1|	6.8e-24	44.53	97.14	119	k__Bacteria; p__Actinobacteria; c__Actinobacteria; o__Micrococcales; f__Microbacteriaceae; g__Mycetocola; s__Mycetocola_saprophilus
geneset000333020	YbhB/YbcL family Raf kinase inhibitor-like protein [Mycetocola saprophilus]	gi|663107804|ref|WP_030149117.1|	1.6e-59	63.95	98.29	238	k__Bacteria; p__Actinobacteria; c__Actinobacteria; o__Micrococcales; f__Microbacteriaceae; g__Mycetocola; s__Mycetocola_saprophilus
geneset000373499	DUF11 domain-containing protein [Mycetocola saprophilus]	gi|663097956|ref|WP_030143114.1|	6.1e-06	31.82	92	60	k__Bacteria; p__Actinobacteria; c__Actinobacteria; o__Micrococcales; f__Microbacteriaceae; g__Mycetocola; s__Mycetocola_saprophilus
geneset000118020	hypothetical protein [Plantibacter flavus]	gi|1518693917|ref|WP_123539835.1|	4.7e-26	37.57	88.67	127	k__Bacteria; p__Actinobacteria; c__Actinobacteria; o__Micrococcales; f__Microbacteriaceae; g__Plantibacter; s__Plantibacter_flavus
geneset000137536	hypothetical protein SAMN06295974_3821 [Plantibacter flavus]	gi|1183537264|ref|SMG49132.1|	1.2e-44	53.76	97.38	189	k__Bacteria; p__Actinobacteria; c__Actinobacteria; o__Micrococcales; f__Microbacteriaceae; g__Plantibacter; s__Plantibacter_flavus
geneset000137652	hypothetical protein [Plantibacter flavus]	gi|1518693916|ref|WP_123539834.1|	1.1e-45	54.7	99.44	192	k__Bacteria; p__Actinobacteria; c__Actinobacteria; o__Micrococcales; f__Microbacteriaceae; g__Plantibacter; s__Plantibacter_flavus
geneset000217987	hypothetical protein [Plantibacter flavus]	gi|1188393125|ref|WP_085514241.1|	1.3e-37	61.42	98.45	165	k__Bacteria; p__Actinobacteria; c__Actinobacteria; o__Micrococcales; f__Microbacteriaceae; g__Plantibacter; s__Plantibacter_flavus
geneset000420657	N-acetylneuraminate synthase [Plantibacter sp. Leaf1]	gi|944562239|ref|KQM14471.1|	2.7e-20	49.52	88.18	107	k__Bacteria; p__Actinobacteria; c__Actinobacteria; o__Micrococcales; f__Microbacteriaceae; g__Plantibacter; s__Plantibacter_sp._Leaf1
geneset000219267	ribose ABC transporter substrate-binding protein [Pontimonas salivibrio]	gi|1353306117|ref|WP_104913790.1|	2.1e-47	68.63	95.27	198	k__Bacteria; p__Actinobacteria; c__Actinobacteria; o__Micrococcales; f__Microbacteriaceae; g__Pontimonas; s__Pontimonas_salivibrio
geneset000070651	transposase [Pseudoclavibacter soli]	gi|654790804|ref|WP_028244780.1|	2.5e-14	67.61	100	87	k__Bacteria; p__Actinobacteria; c__Actinobacteria; o__Micrococcales; f__Microbacteriaceae; g__Pseudoclavibacter; s__Pseudoclavibacter_soli
geneset000484661	MULTISPECIES: Asp/Glu racemase [Pseudoclavibacter]	gi|1345750830|ref|WP_104240452.1|	3.2e-44	74.02	99.22	187	k__Bacteria; p__Actinobacteria; c__Actinobacteria; o__Micrococcales; f__Microbacteriaceae; g__Pseudoclavibacter; s__Unclassified
geneset000183938	hypothetical protein [Rathayibacter sp. AY1A7]	gi|1346157121|ref|WP_104349266.1|	5.8e-30	53.17	75.9	140	k__Bacteria; p__Actinobacteria; c__Actinobacteria; o__Micrococcales; f__Microbacteriaceae; g__Rathayibacter; s__Rathayibacter_sp._AY1A7
geneset000356979	MULTISPECIES: hypothetical protein [Rathayibacter]	gi|1176671972|ref|WP_082498952.1|	1.3e-41	37.27	93.56	179	k__Bacteria; p__Actinobacteria; c__Actinobacteria; o__Micrococcales; f__Microbacteriaceae; g__Rathayibacter; s__Unclassified
geneset000559958	MULTISPECIES: relaxase [Rathayibacter]	gi|1345766249|ref|WP_104248183.1|	5.2e-83	64.14	100	317	k__Bacteria; p__Actinobacteria; c__Actinobacteria; o__Micrococcales; f__Microbacteriaceae; g__Rathayibacter; s__Unclassified
geneset000074802	hypothetical protein EPN91_01840, partial [Salinibacterium sp.]	gi|1580546651|ref|TAL45595.1|	3.8e-15	36.08	76.7	91	k__Bacteria; p__Actinobacteria; c__Actinobacteria; o__Micrococcales; f__Microbacteriaceae; g__Salinibacterium; s__Salinibacterium_sp.
geneset000440023	ABC transporter permease subunit [Salinibacterium sp. CGMCC 1.16371]	gi|1383376500|ref|WP_108517928.1|	2.1e-48	49.03	96.71	201	k__Bacteria; p__Actinobacteria; c__Actinobacteria; o__Micrococcales; f__Microbacteriaceae; g__Salinibacterium; s__Salinibacterium_sp._CGMCC_1.16371
geneset000258647	chromosome segregation protein SMC [Salinibacterium xinjiangense]	gi|1254129347|ref|WP_097061405.1|	1.3e-17	91.38	69.88	98	k__Bacteria; p__Actinobacteria; c__Actinobacteria; o__Micrococcales; f__Microbacteriaceae; g__Salinibacterium; s__Salinibacterium_xinjiangense
geneset000076244	IS30 family transposase [Microbacteriaceae bacterium]	gi|1094050023|ref|WP_071044142.1|	3.1e-75	91.33	99.34	290	k__Bacteria; p__Actinobacteria; c__Actinobacteria; o__Micrococcales; f__Microbacteriaceae; g__Unclassified; s__Microbacteriaceae_bacterium
geneset000286725	tyrosine--tRNA ligase [Microbacteriaceae bacterium]	gi|1094052040|ref|WP_071046093.1|	2.3e-96	95.63	100	360	k__Bacteria; p__Actinobacteria; c__Actinobacteria; o__Micrococcales; f__Microbacteriaceae; g__Unclassified; s__Microbacteriaceae_bacterium
geneset000559414	thioredoxin family protein [Microbacteriaceae bacterium]	gi|1094050008|ref|WP_071044127.1|	8.8e-33	77.78	100	148	k__Bacteria; p__Actinobacteria; c__Actinobacteria; o__Micrococcales; f__Microbacteriaceae; g__Unclassified; s__Microbacteriaceae_bacterium
geneset000070410	peptidylprolyl isomerase [Microbacteriaceae bacterium 13S1-3]	gi|1383067288|ref|WP_108250513.1|	9.4e-07	82.86	100	60	k__Bacteria; p__Actinobacteria; c__Actinobacteria; o__Micrococcales; f__Microbacteriaceae; g__Unclassified; s__Microbacteriaceae_bacterium_13S1-3
geneset000138284	transposase [Microbacterium sp. SCN 71-21]	gi|1064175581|ref|ODU72371.1|	6.4e-18	67.61	98.61	99	k__Bacteria; p__Actinobacteria; c__Actinobacteria; o__Micrococcales; f__Microbacteriaceae; g__Unclassified; s__Unclassified
geneset000217941	ATP-dependent chaperone ClpB [Microbacterium sp. CJ77]	gi|1339868248|ref|WP_103662825.1|	1.4e-23	94.92	100	117	k__Bacteria; p__Actinobacteria; c__Actinobacteria; o__Micrococcales; f__Microbacteriaceae; g__Unclassified; s__Unclassified
geneset000217942	ATP-dependent chaperone ClpB [Cryobacterium sp. GCJ02]	gi|1486873207|ref|WP_120337428.1|	7.2e-47	95.15	100	195	k__Bacteria; p__Actinobacteria; c__Actinobacteria; o__Micrococcales; f__Microbacteriaceae; g__Unclassified; s__Unclassified
geneset000248554	integrase (plasmid) [Frondihabitans sp. PAMC 28766]	gi|1001855376|ref|AMM22608.1|	3.2e-36	80.61	100	160	k__Bacteria; p__Actinobacteria; c__Actinobacteria; o__Micrococcales; f__Microbacteriaceae; g__Unclassified; s__Unclassified
geneset000360321	TIR domain-containing protein [Arthrobacter oryzae]	gi|1492701009|ref|WP_120954987.1|	2.3e-29	33.22	96.36	139	k__Bacteria; p__Actinobacteria; c__Actinobacteria; o__Micrococcales; f__Micrococcaceae; g__Arthrobacter; s__Arthrobacter_oryzae
geneset000468364	bifunctional phosphopantothenoylcysteine decarboxylase/phosphopantothenate synthase [Arthrobacter psychrochitiniphilus]	gi|1396669791|ref|WP_110106518.1|	2.7e-06	62.79	95.56	59	k__Bacteria; p__Actinobacteria; c__Actinobacteria; o__Micrococcales; f__Micrococcaceae; g__Arthrobacter; s__Arthrobacter_psychrochitiniphilus
geneset000158987	NAD(P)H-quinone oxidoreductase subunit J [Arthrobacter sp. B0490]	gi|1344428702|ref|WP_104182366.1|	1.9e-89	91.41	97.6	337	k__Bacteria; p__Actinobacteria; c__Actinobacteria; o__Micrococcales; f__Micrococcaceae; g__Arthrobacter; s__Arthrobacter_sp._B0490
geneset000349296	hypothetical protein [Arthrobacter sp. B1805]	gi|1344357219|ref|WP_104119362.1|	7.3e-88	64.14	95.77	333	k__Bacteria; p__Actinobacteria; c__Actinobacteria; o__Micrococcales; f__Micrococcaceae; g__Arthrobacter; s__Arthrobacter_sp._B1805
geneset000566262	hypothetical protein [Arthrobacter sp. B1805]	gi|1344357219|ref|WP_104119362.1|	5.7e-19	76.27	83.1	102	k__Bacteria; p__Actinobacteria; c__Actinobacteria; o__Micrococcales; f__Micrococcaceae; g__Arthrobacter; s__Arthrobacter_sp._B1805
geneset000424915	ISL3 family transposase [Arthrobacter sp. Br18]	gi|651487274|ref|WP_026551087.1|	5.5e-126	80	99.64	459	k__Bacteria; p__Actinobacteria; c__Actinobacteria; o__Micrococcales; f__Micrococcaceae; g__Arthrobacter; s__Arthrobacter_sp._Br18
geneset000116479	ISL3 family transposase [Arthrobacter sp. CAL618]	gi|639129942|ref|WP_024476394.1|	9.7e-98	79.39	91.57	365	k__Bacteria; p__Actinobacteria; c__Actinobacteria; o__Micrococcales; f__Micrococcaceae; g__Arthrobacter; s__Arthrobacter_sp._CAL618
geneset000198016	50S ribosomal protein L11, partial [Arthrobacter sp. D2]	gi|1069644816|ref|WP_069696849.1|	1.7e-83	98.76	66.53	318	k__Bacteria; p__Actinobacteria; c__Actinobacteria; o__Micrococcales; f__Micrococcaceae; g__Arthrobacter; s__Arthrobacter_sp._D2
geneset000278008	50S ribosomal protein L11, partial [Arthrobacter sp. D2]	gi|1069644816|ref|WP_069696849.1|	9.4e-87	99.39	91.57	328	k__Bacteria; p__Actinobacteria; c__Actinobacteria; o__Micrococcales; f__Micrococcaceae; g__Arthrobacter; s__Arthrobacter_sp._D2
geneset000006050	hypothetical protein [Arthrobacter sp. DWC3]	gi|1344285588|ref|WP_104051997.1|	1.3e-10	86.36	60.27	74	k__Bacteria; p__Actinobacteria; c__Actinobacteria; o__Micrococcales; f__Micrococcaceae; g__Arthrobacter; s__Arthrobacter_sp._DWC3
geneset000023056	hypothetical protein [Arthrobacter sp. DWC3]	gi|1344285588|ref|WP_104051997.1|	1.6e-09	92.31	62.9	70	k__Bacteria; p__Actinobacteria; c__Actinobacteria; o__Micrococcales; f__Micrococcaceae; g__Arthrobacter; s__Arthrobacter_sp._DWC3
geneset000027068	cold shock domain-containing protein, partial [Arthrobacter sp. DWC3]	gi|1344285617|ref|WP_104052019.1|	5.2e-06	73.81	70.59	58	k__Bacteria; p__Actinobacteria; c__Actinobacteria; o__Micrococcales; f__Micrococcaceae; g__Arthrobacter; s__Arthrobacter_sp._DWC3
geneset000040555	hypothetical protein [Arthrobacter sp. DWC3]	gi|1344285588|ref|WP_104051997.1|	1.3e-17	87.93	67.44	98	k__Bacteria; p__Actinobacteria; c__Actinobacteria; o__Micrococcales; f__Micrococcaceae; g__Arthrobacter; s__Arthrobacter_sp._DWC3
geneset000041384	hypothetical protein [Arthrobacter sp. DWC3]	gi|1344285588|ref|WP_104051997.1|	2.2e-09	92.5	60.61	70	k__Bacteria; p__Actinobacteria; c__Actinobacteria; o__Micrococcales; f__Micrococcaceae; g__Arthrobacter; s__Arthrobacter_sp._DWC3
geneset000041558	hypothetical protein [Arthrobacter sp. DWC3]	gi|1344285588|ref|WP_104051997.1|	2.9e-45	89	77.52	190	k__Bacteria; p__Actinobacteria; c__Actinobacteria; o__Micrococcales; f__Micrococcaceae; g__Arthrobacter; s__Arthrobacter_sp._DWC3
geneset000048888	hypothetical protein [Arthrobacter sp. DWC3]	gi|1344285588|ref|WP_104051997.1|	3.1e-25	77.38	92.31	123	k__Bacteria; p__Actinobacteria; c__Actinobacteria; o__Micrococcales; f__Micrococcaceae; g__Arthrobacter; s__Arthrobacter_sp._DWC3
geneset000074703	hypothetical protein [Arthrobacter sp. DWC3]	gi|1344285588|ref|WP_104051997.1|	2.8e-10	86.36	36.97	74	k__Bacteria; p__Actinobacteria; c__Actinobacteria; o__Micrococcales; f__Micrococcaceae; g__Arthrobacter; s__Arthrobacter_sp._DWC3
geneset000074704	hypothetical protein [Arthrobacter sp. DWC3]	gi|1344285588|ref|WP_104051997.1|	9.2e-07	93.94	73.33	61	k__Bacteria; p__Actinobacteria; c__Actinobacteria; o__Micrococcales; f__Micrococcaceae; g__Arthrobacter; s__Arthrobacter_sp._DWC3
geneset000093516	hypothetical protein [Arthrobacter sp. DWC3]	gi|1344285588|ref|WP_104051997.1|	1.8e-10	86.36	73.33	73	k__Bacteria; p__Actinobacteria; c__Actinobacteria; o__Micrococcales; f__Micrococcaceae; g__Arthrobacter; s__Arthrobacter_sp._DWC3
geneset000121236	hypothetical protein [Arthrobacter sp. DWC3]	gi|1344285588|ref|WP_104051997.1|	6.9e-44	88.89	78.57	186	k__Bacteria; p__Actinobacteria; c__Actinobacteria; o__Micrococcales; f__Micrococcaceae; g__Arthrobacter; s__Arthrobacter_sp._DWC3
geneset000130528	hypothetical protein [Arthrobacter sp. DWC3]	gi|1344285588|ref|WP_104051997.1|	2.8e-14	72.6	91.25	87	k__Bacteria; p__Actinobacteria; c__Actinobacteria; o__Micrococcales; f__Micrococcaceae; g__Arthrobacter; s__Arthrobacter_sp._DWC3
geneset000158972	hypothetical protein [Arthrobacter sp. DWC3]	gi|1344285588|ref|WP_104051997.1|	8.2e-30	95.06	100	138	k__Bacteria; p__Actinobacteria; c__Actinobacteria; o__Micrococcales; f__Micrococcaceae; g__Arthrobacter; s__Arthrobacter_sp._DWC3
geneset000159487	hypothetical protein [Arthrobacter sp. DWC3]	gi|1344285588|ref|WP_104051997.1|	2.9e-18	80.6	71.28	100	k__Bacteria; p__Actinobacteria; c__Actinobacteria; o__Micrococcales; f__Micrococcaceae; g__Arthrobacter; s__Arthrobacter_sp._DWC3
geneset000159560	hypothetical protein [Arthrobacter sp. DWC3]	gi|1344285588|ref|WP_104051997.1|	6.4e-27	82.95	83.81	129	k__Bacteria; p__Actinobacteria; c__Actinobacteria; o__Micrococcales; f__Micrococcaceae; g__Arthrobacter; s__Arthrobacter_sp._DWC3
geneset000166539	hypothetical protein [Arthrobacter sp. DWC3]	gi|1344285588|ref|WP_104051997.1|	5.9e-11	92.86	56.76	75	k__Bacteria; p__Actinobacteria; c__Actinobacteria; o__Micrococcales; f__Micrococcaceae; g__Arthrobacter; s__Arthrobacter_sp._DWC3
geneset000176541	M23 family metallopeptidase [Arthrobacter sp. DWC3]	gi|1344282378|ref|WP_104049085.1|	1.5e-78	80.36	100	301	k__Bacteria; p__Actinobacteria; c__Actinobacteria; o__Micrococcales; f__Micrococcaceae; g__Arthrobacter; s__Arthrobacter_sp._DWC3
geneset000188139	hypothetical protein [Arthrobacter sp. DWC3]	gi|1344285588|ref|WP_104051997.1|	3.3e-25	77.01	68.5	124	k__Bacteria; p__Actinobacteria; c__Actinobacteria; o__Micrococcales; f__Micrococcaceae; g__Arthrobacter; s__Arthrobacter_sp._DWC3
geneset000189314	hypothetical protein [Arthrobacter sp. DWC3]	gi|1344285588|ref|WP_104051997.1|	2e-33	65	91.6	151	k__Bacteria; p__Actinobacteria; c__Actinobacteria; o__Micrococcales; f__Micrococcaceae; g__Arthrobacter; s__Arthrobacter_sp._DWC3
geneset000193215	hypothetical protein [Arthrobacter sp. DWC3]	gi|1344285588|ref|WP_104051997.1|	3.5e-21	89.06	69.57	110	k__Bacteria; p__Actinobacteria; c__Actinobacteria; o__Micrococcales; f__Micrococcaceae; g__Arthrobacter; s__Arthrobacter_sp._DWC3
geneset000216935	hypothetical protein [Arthrobacter sp. DWC3]	gi|1344285588|ref|WP_104051997.1|	9.2e-16	100	86	91	k__Bacteria; p__Actinobacteria; c__Actinobacteria; o__Micrococcales; f__Micrococcaceae; g__Arthrobacter; s__Arthrobacter_sp._DWC3
geneset000222932	hypothetical protein [Arthrobacter sp. DWC3]	gi|1344285588|ref|WP_104051997.1|	2.8e-12	82.61	92	79	k__Bacteria; p__Actinobacteria; c__Actinobacteria; o__Micrococcales; f__Micrococcaceae; g__Arthrobacter; s__Arthrobacter_sp._DWC3
geneset000230032	hypothetical protein [Arthrobacter sp. DWC3]	gi|1344285588|ref|WP_104051997.1|	1.3e-45	85.71	80.77	191	k__Bacteria; p__Actinobacteria; c__Actinobacteria; o__Micrococcales; f__Micrococcaceae; g__Arthrobacter; s__Arthrobacter_sp._DWC3
geneset000242924	hypothetical protein [Arthrobacter sp. DWC3]	gi|1344285588|ref|WP_104051997.1|	1.2e-09	92.31	61.9	71	k__Bacteria; p__Actinobacteria; c__Actinobacteria; o__Micrococcales; f__Micrococcaceae; g__Arthrobacter; s__Arthrobacter_sp._DWC3
geneset000251126	hypothetical protein [Arthrobacter sp. DWC3]	gi|1344285588|ref|WP_104051997.1|	5.3e-07	93.75	55.17	62	k__Bacteria; p__Actinobacteria; c__Actinobacteria; o__Micrococcales; f__Micrococcaceae; g__Arthrobacter; s__Arthrobacter_sp._DWC3
geneset000254476	hypothetical protein [Arthrobacter sp. DWC3]	gi|1344285588|ref|WP_104051997.1|	9.3e-20	87.3	64.29	105	k__Bacteria; p__Actinobacteria; c__Actinobacteria; o__Micrococcales; f__Micrococcaceae; g__Arthrobacter; s__Arthrobacter_sp._DWC3
geneset000269255	hypothetical protein [Arthrobacter sp. DWC3]	gi|1344285588|ref|WP_104051997.1|	1.2e-09	92.31	50.65	71	k__Bacteria; p__Actinobacteria; c__Actinobacteria; o__Micrococcales; f__Micrococcaceae; g__Arthrobacter; s__Arthrobacter_sp._DWC3
geneset000270798	hypothetical protein [Arthrobacter sp. DWC3]	gi|1344285588|ref|WP_104051997.1|	3.5e-14	80.81	76.15	87	k__Bacteria; p__Actinobacteria; c__Actinobacteria; o__Micrococcales; f__Micrococcaceae; g__Arthrobacter; s__Arthrobacter_sp._DWC3
geneset000277369	2,3-diphosphoglycerate-dependent phosphoglycerate mutase [Arthrobacter sp. DWC3]	gi|1344285605|ref|WP_104052011.1|	9.6e-10	89.19	100	70	k__Bacteria; p__Actinobacteria; c__Actinobacteria; o__Micrococcales; f__Micrococcaceae; g__Arthrobacter; s__Arthrobacter_sp._DWC3
geneset000277620	hypothetical protein [Arthrobacter sp. DWC3]	gi|1344285588|ref|WP_104051997.1|	2.8e-06	59.18	79.03	60	k__Bacteria; p__Actinobacteria; c__Actinobacteria; o__Micrococcales; f__Micrococcaceae; g__Arthrobacter; s__Arthrobacter_sp._DWC3
geneset000290548	hypothetical protein [Arthrobacter sp. DWC3]	gi|1344285588|ref|WP_104051997.1|	9.3e-10	92.31	48.75	72	k__Bacteria; p__Actinobacteria; c__Actinobacteria; o__Micrococcales; f__Micrococcaceae; g__Arthrobacter; s__Arthrobacter_sp._DWC3
geneset000298952	hypothetical protein [Arthrobacter sp. DWC3]	gi|1344285588|ref|WP_104051997.1|	1.3e-17	83.82	80.95	98	k__Bacteria; p__Actinobacteria; c__Actinobacteria; o__Micrococcales; f__Micrococcaceae; g__Arthrobacter; s__Arthrobacter_sp._DWC3
geneset000309371	hypothetical protein [Arthrobacter sp. DWC3]	gi|1344285588|ref|WP_104051997.1|	1.5e-34	98.85	47.28	155	k__Bacteria; p__Actinobacteria; c__Actinobacteria; o__Micrococcales; f__Micrococcaceae; g__Arthrobacter; s__Arthrobacter_sp._DWC3
geneset000316069	cold shock domain-containing protein, partial [Arthrobacter sp. DWC3]	gi|1344285617|ref|WP_104052019.1|	3.1e-30	97.06	100	139	k__Bacteria; p__Actinobacteria; c__Actinobacteria; o__Micrococcales; f__Micrococcaceae; g__Arthrobacter; s__Arthrobacter_sp._DWC3
geneset000382451	hypothetical protein [Arthrobacter sp. DWC3]	gi|1344285588|ref|WP_104051997.1|	3.6e-25	86.84	91.57	123	k__Bacteria; p__Actinobacteria; c__Actinobacteria; o__Micrococcales; f__Micrococcaceae; g__Arthrobacter; s__Arthrobacter_sp._DWC3
geneset000401706	hypothetical protein [Arthrobacter sp. DWC3]	gi|1344285588|ref|WP_104051997.1|	1e-17	80.6	75.28	98	k__Bacteria; p__Actinobacteria; c__Actinobacteria; o__Micrococcales; f__Micrococcaceae; g__Arthrobacter; s__Arthrobacter_sp._DWC3
geneset000401861	hypothetical protein [Arthrobacter sp. DWC3]	gi|1344285588|ref|WP_104051997.1|	1e-29	85.56	86.54	138	k__Bacteria; p__Actinobacteria; c__Actinobacteria; o__Micrococcales; f__Micrococcaceae; g__Arthrobacter; s__Arthrobacter_sp._DWC3
geneset000421264	hypothetical protein [Arthrobacter sp. DWC3]	gi|1344285588|ref|WP_104051997.1|	6.3e-13	84.78	82.14	82	k__Bacteria; p__Actinobacteria; c__Actinobacteria; o__Micrococcales; f__Micrococcaceae; g__Arthrobacter; s__Arthrobacter_sp._DWC3
geneset000438618	hypothetical protein [Arthrobacter sp. DWC3]	gi|1344285588|ref|WP_104051997.1|	1e-12	84.78	85.19	81	k__Bacteria; p__Actinobacteria; c__Actinobacteria; o__Micrococcales; f__Micrococcaceae; g__Arthrobacter; s__Arthrobacter_sp._DWC3
geneset000438619	hypothetical protein [Arthrobacter sp. DWC3]	gi|1344285588|ref|WP_104051997.1|	5.2e-24	84.21	92.68	119	k__Bacteria; p__Actinobacteria; c__Actinobacteria; o__Micrococcales; f__Micrococcaceae; g__Arthrobacter; s__Arthrobacter_sp._DWC3
geneset000446041	hypothetical protein [Arthrobacter sp. DWC3]	gi|1344285588|ref|WP_104051997.1|	1.8e-08	94.59	75.51	67	k__Bacteria; p__Actinobacteria; c__Actinobacteria; o__Micrococcales; f__Micrococcaceae; g__Arthrobacter; s__Arthrobacter_sp._DWC3
geneset000447261	hypothetical protein [Arthrobacter sp. DWC3]	gi|1344285588|ref|WP_104051997.1|	8.3e-31	98.75	87.91	142	k__Bacteria; p__Actinobacteria; c__Actinobacteria; o__Micrococcales; f__Micrococcaceae; g__Arthrobacter; s__Arthrobacter_sp._DWC3
geneset000455864	hypothetical protein [Arthrobacter sp. DWC3]	gi|1344285588|ref|WP_104051997.1|	1.2e-13	88.68	59.55	85	k__Bacteria; p__Actinobacteria; c__Actinobacteria; o__Micrococcales; f__Micrococcaceae; g__Arthrobacter; s__Arthrobacter_sp._DWC3
geneset000459018	hypothetical protein [Arthrobacter sp. DWC3]	gi|1344285588|ref|WP_104051997.1|	8.4e-12	91.11	51.14	79	k__Bacteria; p__Actinobacteria; c__Actinobacteria; o__Micrococcales; f__Micrococcaceae; g__Arthrobacter; s__Arthrobacter_sp._DWC3
