## Supplementary tables for "Deciphering the gut microbiome of grass carp through multi-omics approach" (part 3 of 3)

### Sheet: Table S3 (continued)
Table S3. Taxonomic and functional annotation of non-redundant genes
geneset000463141	hypothetical protein [Arthrobacter sp. DWC3]	gi|1344285588|ref|WP_104051997.1|	2e-06	71.05	66.67	60	k__Bacteria; p__Actinobacteria; c__Actinobacteria; o__Micrococcales; f__Micrococcaceae; g__Arthrobacter; s__Arthrobacter_sp._DWC3
geneset000467431	hypothetical protein [Arthrobacter sp. DWC3]	gi|1344285588|ref|WP_104051997.1|	2.8e-23	91.04	74.44	117	k__Bacteria; p__Actinobacteria; c__Actinobacteria; o__Micrococcales; f__Micrococcaceae; g__Arthrobacter; s__Arthrobacter_sp._DWC3
geneset000483902	hypothetical protein [Arthrobacter sp. DWC3]	gi|1344285588|ref|WP_104051997.1|	8.8e-13	86.96	100	81	k__Bacteria; p__Actinobacteria; c__Actinobacteria; o__Micrococcales; f__Micrococcaceae; g__Arthrobacter; s__Arthrobacter_sp._DWC3
geneset000486223	hypothetical protein [Arthrobacter sp. DWC3]	gi|1344285588|ref|WP_104051997.1|	3.2e-24	92.65	80	120	k__Bacteria; p__Actinobacteria; c__Actinobacteria; o__Micrococcales; f__Micrococcaceae; g__Arthrobacter; s__Arthrobacter_sp._DWC3
geneset000489862	hypothetical protein [Arthrobacter sp. DWC3]	gi|1344285588|ref|WP_104051997.1|	4.3e-43	81.98	91.67	183	k__Bacteria; p__Actinobacteria; c__Actinobacteria; o__Micrococcales; f__Micrococcaceae; g__Arthrobacter; s__Arthrobacter_sp._DWC3
geneset000494762	hypothetical protein [Arthrobacter sp. DWC3]	gi|1344285588|ref|WP_104051997.1|	1.1e-09	78.57	97.67	70	k__Bacteria; p__Actinobacteria; c__Actinobacteria; o__Micrococcales; f__Micrococcaceae; g__Arthrobacter; s__Arthrobacter_sp._DWC3
geneset000519868	hypothetical protein [Arthrobacter sp. DWC3]	gi|1344285588|ref|WP_104051997.1|	1.8e-10	86.36	73.33	73	k__Bacteria; p__Actinobacteria; c__Actinobacteria; o__Micrococcales; f__Micrococcaceae; g__Arthrobacter; s__Arthrobacter_sp._DWC3
geneset000524104	hypothetical protein [Arthrobacter sp. DWC3]	gi|1344285588|ref|WP_104051997.1|	5.9e-35	98.85	52.41	156	k__Bacteria; p__Actinobacteria; c__Actinobacteria; o__Micrococcales; f__Micrococcaceae; g__Arthrobacter; s__Arthrobacter_sp._DWC3
geneset000532648	hypothetical protein [Arthrobacter sp. DWC3]	gi|1344285588|ref|WP_104051997.1|	9.5e-06	87.88	78.57	57	k__Bacteria; p__Actinobacteria; c__Actinobacteria; o__Micrococcales; f__Micrococcaceae; g__Arthrobacter; s__Arthrobacter_sp._DWC3
geneset000315902	glycosyltransferase [Arthrobacter sp. EpRS71]	gi|1011150464|ref|WP_062072028.1|	2.3e-22	43.18	89.19	114	k__Bacteria; p__Actinobacteria; c__Actinobacteria; o__Micrococcales; f__Micrococcaceae; g__Arthrobacter; s__Arthrobacter_sp._EpRS71
geneset000379177	IS110 family transposase [Arthrobacter sp. H14]	gi|651440380|ref|WP_026536267.1|	3.5e-47	69.66	98.64	197	k__Bacteria; p__Actinobacteria; c__Actinobacteria; o__Micrococcales; f__Micrococcaceae; g__Arthrobacter; s__Arthrobacter_sp._H14
geneset000235374	4a-hydroxytetrahydrobiopterin dehydratase [Arthrobacter sp. H5]	gi|654827561|ref|WP_028280361.1|	2.8e-07	63.27	94.23	63	k__Bacteria; p__Actinobacteria; c__Actinobacteria; o__Micrococcales; f__Micrococcaceae; g__Arthrobacter; s__Arthrobacter_sp._H5
geneset000307383	4-carboxy-4-hydroxy-2-oxoadipate aldolase/oxaloacetate decarboxylase [Arthrobacter sp. HMWF013]	gi|1383469578|ref|WP_108600519.1|	9.5e-65	77.98	100	255	k__Bacteria; p__Actinobacteria; c__Actinobacteria; o__Micrococcales; f__Micrococcaceae; g__Arthrobacter; s__Arthrobacter_sp._HMWF013
geneset000154027	Tn3 family transposase [Arthrobacter sp. J3.40]	gi|504874950|ref|WP_015062052.1|	1.4e-87	95.32	100	331	k__Bacteria; p__Actinobacteria; c__Actinobacteria; o__Micrococcales; f__Micrococcaceae; g__Arthrobacter; s__Arthrobacter_sp._J3.40
geneset000178029	WYL domain-containing protein [Arthrobacter sp. JZ R-183]	gi|1493488566|ref|WP_121485280.1|	1.3e-54	90.48	89.36	221	k__Bacteria; p__Actinobacteria; c__Actinobacteria; o__Micrococcales; f__Micrococcaceae; g__Arthrobacter; s__Arthrobacter_sp._JZ_R-183
geneset000343821	WYL domain-containing protein [Arthrobacter sp. JZ R-183]	gi|1493488566|ref|WP_121485280.1|	9.3e-87	96.05	100	328	k__Bacteria; p__Actinobacteria; c__Actinobacteria; o__Micrococcales; f__Micrococcaceae; g__Arthrobacter; s__Arthrobacter_sp._JZ_R-183
geneset000322679	ankyrin repeat domain-containing protein [Arthrobacter sp. NEAU-SA2]	gi|1487923696|ref|WP_120519843.1|	3e-06	38.68	54.64	61	k__Bacteria; p__Actinobacteria; c__Actinobacteria; o__Micrococcales; f__Micrococcaceae; g__Arthrobacter; s__Arthrobacter_sp._NEAU-SA2
geneset000066381	thiamine pyrophosphate-dependent dehydrogenase E1 component subunit alpha [Arthrobacter sp. PGP41]	gi|1353496340|ref|WP_104999637.1|	1.7e-80	84.57	100	308	k__Bacteria; p__Actinobacteria; c__Actinobacteria; o__Micrococcales; f__Micrococcaceae; g__Arthrobacter; s__Arthrobacter_sp._PGP41
geneset000129010	carbohydrate kinase [Arthrobacter sp. PGP41]	gi|1353493722|ref|WP_104997019.1|	6.6e-69	57.83	100	270	k__Bacteria; p__Actinobacteria; c__Actinobacteria; o__Micrococcales; f__Micrococcaceae; g__Arthrobacter; s__Arthrobacter_sp._PGP41
geneset000082342	recombinase family protein [Arthrobacter sp. Rue61a]	gi|504736279|ref|WP_014923381.1|	4.5e-95	94.21	99.48	356	k__Bacteria; p__Actinobacteria; c__Actinobacteria; o__Micrococcales; f__Micrococcaceae; g__Arthrobacter; s__Arthrobacter_sp._Rue61a
geneset000539423	hypothetical protein BMF89_14780 [Arthrobacter sp. SRS-W-1-2016]	gi|1151039863|ref|OOP60903.1|	4.9e-08	37.72	63.16	67	k__Bacteria; p__Actinobacteria; c__Actinobacteria; o__Micrococcales; f__Micrococcaceae; g__Arthrobacter; s__Arthrobacter_sp._SRS-W-1-2016
geneset000015855	molecular chaperone HtpG, partial [Arthrobacter sp. SX1312]	gi|1344414625|ref|WP_104169049.1|	7.2e-66	92.91	100	259	k__Bacteria; p__Actinobacteria; c__Actinobacteria; o__Micrococcales; f__Micrococcaceae; g__Arthrobacter; s__Arthrobacter_sp._SX1312
geneset000051885	hypothetical protein [Arthrobacter sp. SX1312]	gi|1344414632|ref|WP_104169056.1|	7.1e-139	90.57	100	502	k__Bacteria; p__Actinobacteria; c__Actinobacteria; o__Micrococcales; f__Micrococcaceae; g__Arthrobacter; s__Arthrobacter_sp._SX1312
geneset000063647	hypothetical protein CVV67_33575, partial [Arthrobacter stackebrandtii]	gi|1399578317|ref|PYG96414.1|	1.5e-139	87.59	76.97	505	k__Bacteria; p__Actinobacteria; c__Actinobacteria; o__Micrococcales; f__Micrococcaceae; g__Arthrobacter; s__Arthrobacter_stackebrandtii
geneset000068392	hypothetical protein CVV67_33575, partial [Arthrobacter stackebrandtii]	gi|1399578317|ref|PYG96414.1|	2.6e-141	88.69	80.12	511	k__Bacteria; p__Actinobacteria; c__Actinobacteria; o__Micrococcales; f__Micrococcaceae; g__Arthrobacter; s__Arthrobacter_stackebrandtii
geneset000143694	hypothetical protein CVV67_33575, partial [Arthrobacter stackebrandtii]	gi|1399578317|ref|PYG96414.1|	2.8e-77	92.05	68.95	297	k__Bacteria; p__Actinobacteria; c__Actinobacteria; o__Micrococcales; f__Micrococcaceae; g__Arthrobacter; s__Arthrobacter_stackebrandtii
geneset000152773	hypothetical protein CVV67_33575, partial [Arthrobacter stackebrandtii]	gi|1399578317|ref|PYG96414.1|	1.4e-148	93.07	74.25	535	k__Bacteria; p__Actinobacteria; c__Actinobacteria; o__Micrococcales; f__Micrococcaceae; g__Arthrobacter; s__Arthrobacter_stackebrandtii
geneset000179673	hypothetical protein CVV67_33575, partial [Arthrobacter stackebrandtii]	gi|1399578317|ref|PYG96414.1|	2.7e-06	35.56	90	60	k__Bacteria; p__Actinobacteria; c__Actinobacteria; o__Micrococcales; f__Micrococcaceae; g__Arthrobacter; s__Arthrobacter_stackebrandtii
geneset000386982	hypothetical protein CVV67_33575, partial [Arthrobacter stackebrandtii]	gi|1399578317|ref|PYG96414.1|	6.5e-75	75.14	73.44	290	k__Bacteria; p__Actinobacteria; c__Actinobacteria; o__Micrococcales; f__Micrococcaceae; g__Arthrobacter; s__Arthrobacter_stackebrandtii
geneset000424473	hypothetical protein CVV67_33575, partial [Arthrobacter stackebrandtii]	gi|1399578317|ref|PYG96414.1|	2e-92	75.34	94.09	348	k__Bacteria; p__Actinobacteria; c__Actinobacteria; o__Micrococcales; f__Micrococcaceae; g__Arthrobacter; s__Arthrobacter_stackebrandtii
geneset000426132	hypothetical protein CVV67_33575, partial [Arthrobacter stackebrandtii]	gi|1399578317|ref|PYG96414.1|	5.4e-99	86.93	75.38	370	k__Bacteria; p__Actinobacteria; c__Actinobacteria; o__Micrococcales; f__Micrococcaceae; g__Arthrobacter; s__Arthrobacter_stackebrandtii
geneset000499464	hypothetical protein CVV67_33575, partial [Arthrobacter stackebrandtii]	gi|1399578317|ref|PYG96414.1|	2.9e-96	94.48	79.04	360	k__Bacteria; p__Actinobacteria; c__Actinobacteria; o__Micrococcales; f__Micrococcaceae; g__Arthrobacter; s__Arthrobacter_stackebrandtii
geneset000522922	hypothetical protein CVV67_33575, partial [Arthrobacter stackebrandtii]	gi|1399578317|ref|PYG96414.1|	3.5e-75	89.47	69.09	290	k__Bacteria; p__Actinobacteria; c__Actinobacteria; o__Micrococcales; f__Micrococcaceae; g__Arthrobacter; s__Arthrobacter_stackebrandtii
geneset000536258	hypothetical protein CVV67_33575, partial [Arthrobacter stackebrandtii]	gi|1399578317|ref|PYG96414.1|	9.3e-08	35.87	82.14	65	k__Bacteria; p__Actinobacteria; c__Actinobacteria; o__Micrococcales; f__Micrococcaceae; g__Arthrobacter; s__Arthrobacter_stackebrandtii
geneset000218544	MULTISPECIES: hypothetical protein [Arthrobacter]	gi|1358897531|ref|WP_105693658.1|	2.8e-21	38.27	97.58	111	k__Bacteria; p__Actinobacteria; c__Actinobacteria; o__Micrococcales; f__Micrococcaceae; g__Arthrobacter; s__Unclassified
geneset000535851	MULTISPECIES: Tn3 family transposase [Arthrobacter]	gi|504874596|ref|WP_015061698.1|	0	90.26	100	1541	k__Bacteria; p__Actinobacteria; c__Actinobacteria; o__Micrococcales; f__Micrococcaceae; g__Arthrobacter; s__Unclassified
geneset000418386	phage portal protein [Glutamicibacter arilaitensis]	gi|1331209498|ref|WP_102597958.1|	8.8e-26	31.91	87.54	127	k__Bacteria; p__Actinobacteria; c__Actinobacteria; o__Micrococcales; f__Micrococcaceae; g__Glutamicibacter; s__Glutamicibacter_arilaitensis
geneset000335742	helix-turn-helix domain-containing protein [Glutamicibacter sp. HZAU]	gi|1561170318|ref|WP_128470135.1|	6.4e-162	100	100	579	k__Bacteria; p__Actinobacteria; c__Actinobacteria; o__Micrococcales; f__Micrococcaceae; g__Glutamicibacter; s__Glutamicibacter_sp._HZAU
geneset000480597	GNAT family N-acetyltransferase [Glutamicibacter sp. HZAU]	gi|1561170320|ref|WP_128470137.1|	1.4e-80	100	100	308	k__Bacteria; p__Actinobacteria; c__Actinobacteria; o__Micrococcales; f__Micrococcaceae; g__Glutamicibacter; s__Glutamicibacter_sp._HZAU
geneset000289535	site-specific DNA-methyltransferase [Kocuria palustris]	gi|1404827969|ref|PZO68516.1|	3.4e-122	86.38	100	447	k__Bacteria; p__Actinobacteria; c__Actinobacteria; o__Micrococcales; f__Micrococcaceae; g__Kocuria; s__Kocuria_palustris
geneset000249032	helix-turn-helix domain-containing protein [Kocuria rhizophila]	gi|1404887625|ref|PZP21124.1|	1.9e-82	85.56	97.83	314	k__Bacteria; p__Actinobacteria; c__Actinobacteria; o__Micrococcales; f__Micrococcaceae; g__Kocuria; s__Kocuria_rhizophila
geneset000498812	restriction endonuclease subunit S [Kocuria sp. CPCC 104605]	gi|1486352681|ref|WP_119933563.1|	6e-101	68.61	99.63	376	k__Bacteria; p__Actinobacteria; c__Actinobacteria; o__Micrococcales; f__Micrococcaceae; g__Kocuria; s__Kocuria_sp._CPCC_104605
geneset000551207	glycosyltransferase [Kocuria sp. HSID16901]	gi|1546247113|ref|RUQ20880.1|	1.4e-13	29.8	84.55	86	k__Bacteria; p__Actinobacteria; c__Actinobacteria; o__Micrococcales; f__Micrococcaceae; g__Kocuria; s__Kocuria_sp._HSID16901
geneset000031634	hypothetical protein [Micrococcus luteus]	gi|488943028|ref|WP_002854103.1|	4.4e-12	51.9	100	79	k__Bacteria; p__Actinobacteria; c__Actinobacteria; o__Micrococcales; f__Micrococcaceae; g__Micrococcus; s__Micrococcus_luteus
geneset000357115	MFS transporter [Micrococcus luteus]	gi|1238695808|ref|WP_095347751.1|	8.7e-68	90.57	100	265	k__Bacteria; p__Actinobacteria; c__Actinobacteria; o__Micrococcales; f__Micrococcaceae; g__Micrococcus; s__Micrococcus_luteus
geneset000442454	Bifunctional DNA primase/polymerase domain protein [Micrococcus luteus]	gi|612079101|ref|EZP37910.1|	5.9e-85	41.74	97.59	324	k__Bacteria; p__Actinobacteria; c__Actinobacteria; o__Micrococcales; f__Micrococcaceae; g__Micrococcus; s__Micrococcus_luteus
geneset000538090	hypothetical protein MT1254_10985 [Micrococcus luteus]	gi|1563171999|ref|QAV29768.1|	1e-22	29.48	90.26	117	k__Bacteria; p__Actinobacteria; c__Actinobacteria; o__Micrococcales; f__Micrococcaceae; g__Micrococcus; s__Micrococcus_luteus
geneset000343337	IS3 family transposase [Micrococcus sp. A1]	gi|690582181|ref|WP_031943905.1|	8e-48	79.39	100	199	k__Bacteria; p__Actinobacteria; c__Actinobacteria; o__Micrococcales; f__Micrococcaceae; g__Micrococcus; s__Micrococcus_sp._A1
geneset000458104	hypothetical protein [Micrococcus sp. A1]	gi|488943090|ref|WP_002854165.1|	1.6e-67	100	100	264	k__Bacteria; p__Actinobacteria; c__Actinobacteria; o__Micrococcales; f__Micrococcaceae; g__Micrococcus; s__Micrococcus_sp._A1
geneset000281717	integral membrane protein [Micrococcus terreus]	gi|1097193319|ref|SFV24897.1|	1.4e-36	98.82	68.55	161	k__Bacteria; p__Actinobacteria; c__Actinobacteria; o__Micrococcales; f__Micrococcaceae; g__Micrococcus; s__Micrococcus_terreus
geneset000312363	restriction endonuclease subunit S [Nesterenkonia massiliensis]	gi|909654264|ref|WP_049897677.1|	8.7e-91	44.95	93.6	343	k__Bacteria; p__Actinobacteria; c__Actinobacteria; o__Micrococcales; f__Micrococcaceae; g__Nesterenkonia; s__Nesterenkonia_massiliensis
geneset000023234	hypothetical protein [Paenarthrobacter nicotinovorans]	gi|1027169629|ref|GAT89831.1|	7.2e-63	90.44	100	249	k__Bacteria; p__Actinobacteria; c__Actinobacteria; o__Micrococcales; f__Micrococcaceae; g__Paenarthrobacter; s__Paenarthrobacter_nicotinovorans
geneset000048042	50S ribosomal protein L14 [Paenarthrobacter nicotinovorans]	gi|1178084584|ref|WP_082924827.1|	5.7e-59	96.72	100	236	k__Bacteria; p__Actinobacteria; c__Actinobacteria; o__Micrococcales; f__Micrococcaceae; g__Paenarthrobacter; s__Paenarthrobacter_nicotinovorans
geneset000048117	DNA-directed RNA polymerase subunit beta&apos;&apos;, partial [Paenarthrobacter nicotinovorans]	gi|1178084562|ref|WP_082924805.1|	6.5e-105	77.82	98.84	389	k__Bacteria; p__Actinobacteria; c__Actinobacteria; o__Micrococcales; f__Micrococcaceae; g__Paenarthrobacter; s__Paenarthrobacter_nicotinovorans
geneset000076390	30S ribosomal protein S19 [Paenarthrobacter nicotinovorans]	gi|1178084579|ref|WP_082924822.1|	2.2e-25	93.75	100	123	k__Bacteria; p__Actinobacteria; c__Actinobacteria; o__Micrococcales; f__Micrococcaceae; g__Paenarthrobacter; s__Paenarthrobacter_nicotinovorans
geneset000077161	F0F1 ATP synthase subunit beta [Paenarthrobacter nicotinovorans]	gi|1178084564|ref|WP_082924807.1|	1.3e-271	96.99	100	944	k__Bacteria; p__Actinobacteria; c__Actinobacteria; o__Micrococcales; f__Micrococcaceae; g__Paenarthrobacter; s__Paenarthrobacter_nicotinovorans
geneset000186810	DNA-directed RNA polymerase subunit beta&apos;&apos;, partial [Paenarthrobacter nicotinovorans]	gi|1178084562|ref|WP_082924805.1|	9.7e-89	62.46	100	336	k__Bacteria; p__Actinobacteria; c__Actinobacteria; o__Micrococcales; f__Micrococcaceae; g__Paenarthrobacter; s__Paenarthrobacter_nicotinovorans
geneset000187000	hypothetical protein [Paenarthrobacter nicotinovorans]	gi|1027169629|ref|GAT89831.1|	1.5e-55	98.13	100	224	k__Bacteria; p__Actinobacteria; c__Actinobacteria; o__Micrococcales; f__Micrococcaceae; g__Paenarthrobacter; s__Paenarthrobacter_nicotinovorans
geneset000187097	hypothetical protein [Paenarthrobacter nicotinovorans]	gi|1027169629|ref|GAT89831.1|	4e-78	94.9	100	300	k__Bacteria; p__Actinobacteria; c__Actinobacteria; o__Micrococcales; f__Micrococcaceae; g__Paenarthrobacter; s__Paenarthrobacter_nicotinovorans
geneset000227059	30S ribosomal protein S19 [Paenarthrobacter nicotinovorans]	gi|1178084579|ref|WP_082924822.1|	1.2e-42	94.57	100	181	k__Bacteria; p__Actinobacteria; c__Actinobacteria; o__Micrococcales; f__Micrococcaceae; g__Paenarthrobacter; s__Paenarthrobacter_nicotinovorans
geneset000227062	50S ribosomal protein L14 [Paenarthrobacter nicotinovorans]	gi|1178084584|ref|WP_082924827.1|	4.2e-54	90.16	100	219	k__Bacteria; p__Actinobacteria; c__Actinobacteria; o__Micrococcales; f__Micrococcaceae; g__Paenarthrobacter; s__Paenarthrobacter_nicotinovorans
geneset000227064	30S ribosomal protein S11 [Paenarthrobacter nicotinovorans]	gi|1178084570|ref|WP_082924813.1|	2.1e-62	90.58	100	247	k__Bacteria; p__Actinobacteria; c__Actinobacteria; o__Micrococcales; f__Micrococcaceae; g__Paenarthrobacter; s__Paenarthrobacter_nicotinovorans
geneset000227069	photosystem II chlorophyll-binding protein CP47 [Paenarthrobacter nicotinovorans]	gi|1178084569|ref|WP_082924812.1|	2.1e-304	97.64	100	1053	k__Bacteria; p__Actinobacteria; c__Actinobacteria; o__Micrococcales; f__Micrococcaceae; g__Paenarthrobacter; s__Paenarthrobacter_nicotinovorans
geneset000227075	acetyl-CoA carboxylase subunit beta [Paenarthrobacter nicotinovorans]	gi|1027169538|ref|GAT89903.1|	6.9e-152	63.45	96.76	546	k__Bacteria; p__Actinobacteria; c__Actinobacteria; o__Micrococcales; f__Micrococcaceae; g__Paenarthrobacter; s__Paenarthrobacter_nicotinovorans
geneset000227080	30S ribosomal protein S2, partial [Paenarthrobacter nicotinovorans]	gi|1178084572|ref|WP_082924815.1|	3.8e-120	91.06	99.58	440	k__Bacteria; p__Actinobacteria; c__Actinobacteria; o__Micrococcales; f__Micrococcaceae; g__Paenarthrobacter; s__Paenarthrobacter_nicotinovorans
geneset000227083	hypothetical protein [Paenarthrobacter nicotinovorans]	gi|1178084565|ref|WP_082924808.1|	5.5e-77	93.79	100	296	k__Bacteria; p__Actinobacteria; c__Actinobacteria; o__Micrococcales; f__Micrococcaceae; g__Paenarthrobacter; s__Paenarthrobacter_nicotinovorans
geneset000228722	30S ribosomal protein S2, partial [Paenarthrobacter nicotinovorans]	gi|1178084572|ref|WP_082924815.1|	2.1e-73	77.9	99.45	284	k__Bacteria; p__Actinobacteria; c__Actinobacteria; o__Micrococcales; f__Micrococcaceae; g__Paenarthrobacter; s__Paenarthrobacter_nicotinovorans
geneset000229465	30S ribosomal protein S19 [Paenarthrobacter nicotinovorans]	gi|1178084579|ref|WP_082924822.1|	8.1e-42	92.39	100	178	k__Bacteria; p__Actinobacteria; c__Actinobacteria; o__Micrococcales; f__Micrococcaceae; g__Paenarthrobacter; s__Paenarthrobacter_nicotinovorans
geneset000229507	hypothetical protein [Paenarthrobacter nicotinovorans]	gi|1178084565|ref|WP_082924808.1|	1.9e-39	96.15	100	170	k__Bacteria; p__Actinobacteria; c__Actinobacteria; o__Micrococcales; f__Micrococcaceae; g__Paenarthrobacter; s__Paenarthrobacter_nicotinovorans
geneset000316119	photosystem II chlorophyll-binding protein CP47 [Paenarthrobacter nicotinovorans]	gi|1178084569|ref|WP_082924812.1|	1.1e-74	98.57	100	288	k__Bacteria; p__Actinobacteria; c__Actinobacteria; o__Micrococcales; f__Micrococcaceae; g__Paenarthrobacter; s__Paenarthrobacter_nicotinovorans
geneset000322614	50S ribosomal protein L23 [Paenarthrobacter nicotinovorans]	gi|1178084554|ref|WP_082924797.1|	5.9e-46	92	100	192	k__Bacteria; p__Actinobacteria; c__Actinobacteria; o__Micrococcales; f__Micrococcaceae; g__Paenarthrobacter; s__Paenarthrobacter_nicotinovorans
geneset000388993	acetyl-CoA carboxylase subunit beta [Paenarthrobacter nicotinovorans]	gi|1027169538|ref|GAT89903.1|	5.5e-16	66.67	46.31	93	k__Bacteria; p__Actinobacteria; c__Actinobacteria; o__Micrococcales; f__Micrococcaceae; g__Paenarthrobacter; s__Paenarthrobacter_nicotinovorans
geneset000417950	F0F1 ATP synthase subunit beta [Paenarthrobacter nicotinovorans]	gi|1178084564|ref|WP_082924807.1|	1.9e-27	89.71	100	130	k__Bacteria; p__Actinobacteria; c__Actinobacteria; o__Micrococcales; f__Micrococcaceae; g__Paenarthrobacter; s__Paenarthrobacter_nicotinovorans
geneset000418526	DNA-directed RNA polymerase subunit beta&apos;&apos;, partial [Paenarthrobacter nicotinovorans]	gi|1178084562|ref|WP_082924805.1|	1.1e-121	96.41	100	445	k__Bacteria; p__Actinobacteria; c__Actinobacteria; o__Micrococcales; f__Micrococcaceae; g__Paenarthrobacter; s__Paenarthrobacter_nicotinovorans
geneset000457802	DNA-directed RNA polymerase subunit beta&apos;&apos;, partial [Paenarthrobacter nicotinovorans]	gi|1178084562|ref|WP_082924805.1|	2.3e-214	81.43	100	754	k__Bacteria; p__Actinobacteria; c__Actinobacteria; o__Micrococcales; f__Micrococcaceae; g__Paenarthrobacter; s__Paenarthrobacter_nicotinovorans
geneset000457868	photosystem II chlorophyll-binding protein CP47 [Paenarthrobacter nicotinovorans]	gi|1178084569|ref|WP_082924812.1|	1.7e-167	96.85	100	597	k__Bacteria; p__Actinobacteria; c__Actinobacteria; o__Micrococcales; f__Micrococcaceae; g__Paenarthrobacter; s__Paenarthrobacter_nicotinovorans
geneset000493242	DNA-directed RNA polymerase subunit beta&apos;&apos;, partial [Paenarthrobacter nicotinovorans]	gi|1178084562|ref|WP_082924805.1|	8.8e-28	91.04	94.37	131	k__Bacteria; p__Actinobacteria; c__Actinobacteria; o__Micrococcales; f__Micrococcaceae; g__Paenarthrobacter; s__Paenarthrobacter_nicotinovorans
geneset000493243	30S ribosomal protein S2, partial [Paenarthrobacter nicotinovorans]	gi|1178084572|ref|WP_082924815.1|	2.5e-29	96.88	58.18	137	k__Bacteria; p__Actinobacteria; c__Actinobacteria; o__Micrococcales; f__Micrococcaceae; g__Paenarthrobacter; s__Paenarthrobacter_nicotinovorans
geneset000528432	hypothetical protein [Paenarthrobacter nicotinovorans]	gi|1027169629|ref|GAT89831.1|	4.1e-77	90.37	100	297	k__Bacteria; p__Actinobacteria; c__Actinobacteria; o__Micrococcales; f__Micrococcaceae; g__Paenarthrobacter; s__Paenarthrobacter_nicotinovorans
geneset000530467	photosystem II core protein PsbZ, partial [Paenarthrobacter nicotinovorans]	gi|1178084586|ref|WP_082924829.1|	2.9e-09	94.87	100	69	k__Bacteria; p__Actinobacteria; c__Actinobacteria; o__Micrococcales; f__Micrococcaceae; g__Paenarthrobacter; s__Paenarthrobacter_nicotinovorans
geneset000530659	acetyl-CoA carboxylase carboxyltransferase subunit beta [Paenarthrobacter nicotinovorans]	gi|1178084568|ref|WP_082924811.1|	3.7e-147	86.13	98.4	530	k__Bacteria; p__Actinobacteria; c__Actinobacteria; o__Micrococcales; f__Micrococcaceae; g__Paenarthrobacter; s__Paenarthrobacter_nicotinovorans
geneset000538091	phage portal protein, HK97 family [Paenarthrobacter nicotinovorans]	gi|1027172781|ref|GAT87062.1|	1.2e-21	29.82	93.18	113	k__Bacteria; p__Actinobacteria; c__Actinobacteria; o__Micrococcales; f__Micrococcaceae; g__Paenarthrobacter; s__Paenarthrobacter_nicotinovorans
geneset000557358	30S ribosomal protein S7 [Paenarthrobacter nicotinovorans]	gi|1036716186|ref|WP_064723896.1|	2.9e-77	99.35	89.6	297	k__Bacteria; p__Actinobacteria; c__Actinobacteria; o__Micrococcales; f__Micrococcaceae; g__Paenarthrobacter; s__Paenarthrobacter_nicotinovorans
geneset000559288	photosystem II chlorophyll-binding protein CP47 [Paenarthrobacter nicotinovorans]	gi|1178084569|ref|WP_082924812.1|	1.5e-74	95.21	100	288	k__Bacteria; p__Actinobacteria; c__Actinobacteria; o__Micrococcales; f__Micrococcaceae; g__Paenarthrobacter; s__Paenarthrobacter_nicotinovorans
geneset000373396	hypothetical protein Achl_2935 [Pseudarthrobacter chlorophenolicus A6]	gi|219860555|ref|ACL40897.1|	3.9e-19	34.15	76.34	105	k__Bacteria; p__Actinobacteria; c__Actinobacteria; o__Micrococcales; f__Micrococcaceae; g__Pseudarthrobacter; s__Pseudarthrobacter_chlorophenolicus
geneset000307990	methionine synthase [Pseudarthrobacter equi]	gi|1223684869|ref|WP_091719761.1|	1.4e-47	83.9	92.19	198	k__Bacteria; p__Actinobacteria; c__Actinobacteria; o__Micrococcales; f__Micrococcaceae; g__Pseudarthrobacter; s__Pseudarthrobacter_equi
geneset000241074	cytochrome P450, partial [Pseudarthrobacter sp. AG30]	gi|1511376050|ref|WP_123059251.1|	7.4e-09	53.7	54.55	69	k__Bacteria; p__Actinobacteria; c__Actinobacteria; o__Micrococcales; f__Micrococcaceae; g__Pseudarthrobacter; s__Pseudarthrobacter_sp._AG30
geneset000395012	hypothetical protein [Pseudarthrobacter sulfonivorans]	gi|971862000|ref|WP_058930892.1|	7.3e-16	26.13	87.5	94	k__Bacteria; p__Actinobacteria; c__Actinobacteria; o__Micrococcales; f__Micrococcaceae; g__Pseudarthrobacter; s__Pseudarthrobacter_sulfonivorans
geneset000094701	Putative specificity protein s (plasmid) [Sinomonas atrocyanea]	gi|1001863602|ref|AMM34751.1|	1.6e-72	81.71	100	281	k__Bacteria; p__Actinobacteria; c__Actinobacteria; o__Micrococcales; f__Micrococcaceae; g__Sinomonas; s__Sinomonas_atrocyanea
geneset000133291	Glycerol kinase [Sinomonas atrocyanea]	gi|1001864373|ref|AMM30859.1|	9.2e-71	76.3	100	275	k__Bacteria; p__Actinobacteria; c__Actinobacteria; o__Micrococcales; f__Micrococcaceae; g__Sinomonas; s__Sinomonas_atrocyanea
geneset000568704	bifunctional riboflavin kinase/FAD synthetase [Sinomonas atrocyanea]	gi|1054732591|ref|WP_066497232.1|	4e-28	43.66	87.65	134	k__Bacteria; p__Actinobacteria; c__Actinobacteria; o__Micrococcales; f__Micrococcaceae; g__Sinomonas; s__Sinomonas_atrocyanea
geneset000056973	Stk1 family PASTA domain-containing Ser/Thr kinase [Sinomonas humi]	gi|1175455587|ref|WP_081998416.1|	9.1e-08	32.17	76.88	66	k__Bacteria; p__Actinobacteria; c__Actinobacteria; o__Micrococcales; f__Micrococcaceae; g__Sinomonas; s__Sinomonas_humi
geneset000376833	hypothetical protein [Sinomonas humi]	gi|759397606|ref|WP_043122156.1|	1.8e-32	67.92	99.07	147	k__Bacteria; p__Actinobacteria; c__Actinobacteria; o__Micrococcales; f__Micrococcaceae; g__Sinomonas; s__Sinomonas_humi
geneset000120249	hypothetical protein [Tersicoccus phoenicis]	gi|1180440997|ref|WP_083956072.1|	4.1e-14	69.84	91.3	86	k__Bacteria; p__Actinobacteria; c__Actinobacteria; o__Micrococcales; f__Micrococcaceae; g__Tersicoccus; s__Tersicoccus_phoenicis
geneset000343157	thymidylate synthase [Tersicoccus sp. Bi-70]	gi|1140836461|ref|WP_076693031.1|	3.1e-06	32.5	58.97	61	k__Bacteria; p__Actinobacteria; c__Actinobacteria; o__Micrococcales; f__Micrococcaceae; g__Tersicoccus; s__Tersicoccus_sp._Bi-70
geneset000511285	ABC transporter permease subunit [Micrococcaceae bacterium C1-50]	gi|1538697095|ref|WP_125611762.1|	7.2e-20	67.82	87.88	105	k__Bacteria; p__Actinobacteria; c__Actinobacteria; o__Micrococcales; f__Micrococcaceae; g__Unclassified; s__Micrococcaceae_bacterium_C1-50
geneset000204639	glycerol-3-phosphate dehydrogenase [Sinomonas atrocyanea]	gi|1054729575|ref|WP_066494322.1|	2.6e-99	80	100	370	k__Bacteria; p__Actinobacteria; c__Actinobacteria; o__Micrococcales; f__Micrococcaceae; g__Unclassified; s__Unclassified
geneset000024593	DNA-directed RNA polymerase subunit beta [Cellulosimicrobium cellulans]	gi|640256657|ref|WP_024840306.1|	5.1e-07	28.09	84.69	64	k__Bacteria; p__Actinobacteria; c__Actinobacteria; o__Micrococcales; f__Promicromonosporaceae; g__Cellulosimicrobium; s__Cellulosimicrobium_cellulans
geneset000458016	hypothetical protein [Isoptericola variabilis]	gi|1073095919|ref|WP_069982231.1|	2e-20	55.14	100	107	k__Bacteria; p__Actinobacteria; c__Actinobacteria; o__Micrococcales; f__Promicromonosporaceae; g__Isoptericola; s__Isoptericola_variabilis
geneset000155104	sterol 3beta-glucosyltransferase [Myceligenerans xiligouense]	gi|1519433631|ref|RPF21891.1|	3.8e-19	30.67	100	104	k__Bacteria; p__Actinobacteria; c__Actinobacteria; o__Micrococcales; f__Promicromonosporaceae; g__Myceligenerans; s__Myceligenerans_xiligouense
geneset000554953	ubiquinone-dependent pyruvate dehydrogenase [Promicromonospora sp. PT9]	gi|1574424753|ref|WP_129785363.1|	2.4e-20	31.72	87.74	108	k__Bacteria; p__Actinobacteria; c__Actinobacteria; o__Micrococcales; f__Promicromonosporaceae; g__Promicromonospora; s__Promicromonospora_sp._PT9
geneset000247491	metalloregulator ArsR/SmtB family transcription factor [Promicromonosporaceae bacterium CFH 30434]	gi|1538873405|ref|WP_125777260.1|	4.4e-47	88.79	100	196	k__Bacteria; p__Actinobacteria; c__Actinobacteria; o__Micrococcales; f__Promicromonosporaceae; g__Unclassified; s__Promicromonosporaceae_bacterium_CFH_30434
geneset000307001	IS1380 family transposase [Promicromonosporaceae bacterium W15]	gi|739072828|ref|WP_036944155.1|	2.2e-20	69.33	66.37	107	k__Bacteria; p__Actinobacteria; c__Actinobacteria; o__Micrococcales; f__Promicromonosporaceae; g__Unclassified; s__Promicromonosporaceae_bacterium_W15
geneset000240752	S9 family peptidase [Haloactinobacterium album]	gi|1221644482|ref|WP_089773262.1|	8.2e-65	62.57	99.47	256	k__Bacteria; p__Actinobacteria; c__Actinobacteria; o__Micrococcales; f__Ruaniaceae; g__Haloactinobacterium; s__Haloactinobacterium_album
geneset000488185	hypothetical protein [Sanguibacter massiliensis]	gi|1330620281|ref|WP_102508608.1|	5e-06	36.36	79.09	60	k__Bacteria; p__Actinobacteria; c__Actinobacteria; o__Micrococcales; f__Sanguibacteraceae; g__Sanguibacter; s__Sanguibacter_massiliensis
geneset000157611	hypothetical protein [Sanguibacter soli]	gi|1267699694|ref|WP_098458322.1|	4.9e-15	41.04	84.62	90	k__Bacteria; p__Actinobacteria; c__Actinobacteria; o__Micrococcales; f__Sanguibacteraceae; g__Sanguibacter; s__Sanguibacter_soli
geneset000232066	fibronectin type III domain-containing protein [Sanguibacter suarezii]	gi|1180424270|ref|WP_083941745.1|	2e-06	39.08	88.78	61	k__Bacteria; p__Actinobacteria; c__Actinobacteria; o__Micrococcales; f__Sanguibacteraceae; g__Sanguibacter; s__Sanguibacter_suarezii
geneset000463295	ribonuclease HI [Timonella senegalensis]	gi|517978240|ref|WP_019148448.1|	4.7e-31	44.83	96.67	143	k__Bacteria; p__Actinobacteria; c__Actinobacteria; o__Micrococcales; f__Unclassified; g__Timonella; s__Timonella_senegalensis
geneset000137404	hypothetical protein BGO94_14700 [Micrococcales bacterium 72-143]	gi|1113509086|ref|OJX69719.1|	1.5e-06	33.76	43.13	63	k__Bacteria; p__Actinobacteria; c__Actinobacteria; o__Micrococcales; f__Unclassified; g__Unclassified; s__Micrococcales_bacterium_72-143
geneset000082273	hypothetical protein A5728_06825 [Kocuria sp. ICS0012]	gi|1037449657|ref|OBA48321.1|	3.3e-33	100	100	149	k__Bacteria; p__Actinobacteria; c__Actinobacteria; o__Micrococcales; f__Unclassified; g__Unclassified; s__Unclassified
geneset000152137	MULTISPECIES: hypothetical protein [Micrococcales]	gi|1039510683|ref|WP_064846271.1|	1.2e-114	100	100	421	k__Bacteria; p__Actinobacteria; c__Actinobacteria; o__Micrococcales; f__Unclassified; g__Unclassified; s__Unclassified
geneset000218157	IS5 family transposase [Kocuria sp. WN036]	gi|1240489123|ref|WP_095651504.1|	2.8e-24	74.7	83	120	k__Bacteria; p__Actinobacteria; c__Actinobacteria; o__Micrococcales; f__Unclassified; g__Unclassified; s__Unclassified
geneset000235352	MULTISPECIES: ISL3 family transposase [Micrococcales]	gi|736349711|ref|WP_034375564.1|	2.3e-235	91.95	100	823	k__Bacteria; p__Actinobacteria; c__Actinobacteria; o__Micrococcales; f__Unclassified; g__Unclassified; s__Unclassified
geneset000282397	MULTISPECIES: integrase [Micrococcales]	gi|1039510668|ref|WP_064846256.1|	2.4e-43	100	100	183	k__Bacteria; p__Actinobacteria; c__Actinobacteria; o__Micrococcales; f__Unclassified; g__Unclassified; s__Unclassified
geneset000282398	MULTISPECIES: XRE family transcriptional regulator [Micrococcales]	gi|1039510669|ref|WP_064846257.1|	1.9e-50	96.36	100	207	k__Bacteria; p__Actinobacteria; c__Actinobacteria; o__Micrococcales; f__Unclassified; g__Unclassified; s__Unclassified
geneset000461956	MULTISPECIES: conjugal transfer protein [Micrococcales]	gi|750200839|ref|WP_040504913.1|	1.1e-40	100	100	174	k__Bacteria; p__Actinobacteria; c__Actinobacteria; o__Micrococcales; f__Unclassified; g__Unclassified; s__Unclassified
geneset000461957	MULTISPECIES: hypothetical protein [Micrococcales]	gi|1174307074|ref|WP_081473272.1|	2.5e-35	100	100	156	k__Bacteria; p__Actinobacteria; c__Actinobacteria; o__Micrococcales; f__Unclassified; g__Unclassified; s__Unclassified
geneset000483285	transposase [Microbacterium sp. SCN 70-18]	gi|1064001397|ref|ODT10944.1|	3.6e-25	70	64.29	124	k__Bacteria; p__Actinobacteria; c__Actinobacteria; o__Micrococcales; f__Unclassified; g__Unclassified; s__Unclassified
geneset000498574	MULTISPECIES: conjugal transfer protein [Micrococcales]	gi|750200839|ref|WP_040504913.1|	1.3e-148	100	100	535	k__Bacteria; p__Actinobacteria; c__Actinobacteria; o__Micrococcales; f__Unclassified; g__Unclassified; s__Unclassified
geneset000535893	MULTISPECIES: integrase [Micrococcales]	gi|1039510668|ref|WP_064846256.1|	3.5e-105	100	100	390	k__Bacteria; p__Actinobacteria; c__Actinobacteria; o__Micrococcales; f__Unclassified; g__Unclassified; s__Unclassified
geneset000571274	hypothetical protein ADL15_22175 [Actinoplanes awajinensis subsp. mycoplanecinus]	gi|973265630|ref|KUL31444.1|	4.9e-14	32.9	83.24	87	k__Bacteria; p__Actinobacteria; c__Actinobacteria; o__Micromonosporales; f__Micromonosporaceae; g__Actinoplanes; s__Actinoplanes_awajinensis
geneset000162015	hypothetical protein [Actinoplanes rectilineatus]	gi|786059570|ref|WP_045740874.1|	1.6e-14	40.85	100	88	k__Bacteria; p__Actinobacteria; c__Actinobacteria; o__Micromonosporales; f__Micromonosporaceae; g__Actinoplanes; s__Actinoplanes_rectilineatus
geneset000569398	HAMP domain-containing protein [Actinoplanes sp. ATCC 53533]	gi|1538900324|ref|WP_125803729.1|	1.2e-09	46.23	100	72	k__Bacteria; p__Actinobacteria; c__Actinobacteria; o__Micromonosporales; f__Micromonosporaceae; g__Actinoplanes; s__Actinoplanes_sp._ATCC_53533
geneset000145730	tandem-95 repeat protein [Actinoplanes sp. OR16]	gi|1553083079|ref|WP_127543674.1|	6e-16	32.37	88.69	94	k__Bacteria; p__Actinobacteria; c__Actinobacteria; o__Micromonosporales; f__Micromonosporaceae; g__Actinoplanes; s__Actinoplanes_sp._OR16
geneset000428498	MULTISPECIES: EAL domain-containing protein [Actinoplanes]	gi|504501018|ref|WP_014688120.1|	1.1e-20	37.07	91.08	109	k__Bacteria; p__Actinobacteria; c__Actinobacteria; o__Micromonosporales; f__Micromonosporaceae; g__Actinoplanes; s__Unclassified
geneset000239265	sulfate ABC transporter ATP-binding protein [Catelliglobosispora koreensis]	gi|522012700|ref|WP_020523971.1|	2.6e-78	91.67	100	300	k__Bacteria; p__Actinobacteria; c__Actinobacteria; o__Micromonosporales; f__Micromonosporaceae; g__Catelliglobosispora; s__Catelliglobosispora_koreensis
geneset000379846	ABC transporter ATP-binding protein [Jishengella sp. AZ1-13]	gi|1480923141|ref|WP_119576944.1|	1.4e-06	65.96	92.16	60	k__Bacteria; p__Actinobacteria; c__Actinobacteria; o__Micromonosporales; f__Micromonosporaceae; g__Jishengella; s__Jishengella_sp._AZ1-13
geneset000154058	radical SAM protein [Jishengella sp. NA12]	gi|1407357204|ref|WP_111216714.1|	1e-07	53.06	68.06	65	k__Bacteria; p__Actinobacteria; c__Actinobacteria; o__Micromonosporales; f__Micromonosporaceae; g__Jishengella; s__Jishengella_sp._NA12
geneset000378845	acyltransferase [Jishengella sp. NA12]	gi|1407357760|ref|WP_111217270.1|	1.3e-51	70.67	83.8	212	k__Bacteria; p__Actinobacteria; c__Actinobacteria; o__Micromonosporales; f__Micromonosporaceae; g__Jishengella; s__Jishengella_sp._NA12
geneset000195457	phage portal protein [Micromonospora avicenniae]	gi|1181456530|ref|WP_084752042.1|	2.4e-10	24.01	95.93	76	k__Bacteria; p__Actinobacteria; c__Actinobacteria; o__Micromonosporales; f__Micromonosporaceae; g__Micromonospora; s__Micromonospora_avicenniae
geneset000570151	hypothetical protein [Micromonospora chokoriensis]	gi|663710566|ref|WP_030487269.1|	4.4e-08	48.28	96.67	66	k__Bacteria; p__Actinobacteria; c__Actinobacteria; o__Micromonosporales; f__Micromonosporaceae; g__Micromonospora; s__Micromonospora_chokoriensis
geneset000254005	SDR family oxidoreductase [Micromonospora citrea]	gi|1223058762|ref|WP_091100071.1|	9.8e-35	63.64	98.37	155	k__Bacteria; p__Actinobacteria; c__Actinobacteria; o__Micromonosporales; f__Micromonosporaceae; g__Micromonospora; s__Micromonospora_citrea
geneset000498350	DUF935 family protein [Micromonospora costi]	gi|1488366981|ref|WP_120780117.1|	2.5e-37	40.26	71.25	165	k__Bacteria; p__Actinobacteria; c__Actinobacteria; o__Micromonosporales; f__Micromonosporaceae; g__Micromonospora; s__Micromonospora_costi
geneset000084254	terminase [Micromonospora globbae]	gi|1486867234|ref|WP_120331583.1|	2.5e-33	36.05	87.59	152	k__Bacteria; p__Actinobacteria; c__Actinobacteria; o__Micromonosporales; f__Micromonosporaceae; g__Micromonospora; s__Micromonospora_globbae
geneset000284647	NADH-quinone oxidoreductase subunit M [Micromonospora globbae]	gi|1486867615|ref|WP_120331964.1|	5.5e-07	73.81	91.3	62	k__Bacteria; p__Actinobacteria; c__Actinobacteria; o__Micromonosporales; f__Micromonosporaceae; g__Micromonospora; s__Micromonospora_globbae
geneset000372782	terminase [Micromonospora globbae]	gi|1486867234|ref|WP_120331583.1|	4.3e-54	33.12	95.35	221	k__Bacteria; p__Actinobacteria; c__Actinobacteria; o__Micromonosporales; f__Micromonosporaceae; g__Micromonospora; s__Micromonospora_globbae
geneset000118278	hypothetical protein [Micromonospora humi]	gi|1223027378|ref|WP_091068836.1|	2.8e-15	41.45	100	91	k__Bacteria; p__Actinobacteria; c__Actinobacteria; o__Micromonosporales; f__Micromonosporaceae; g__Micromonospora; s__Micromonospora_humi
geneset000145736	hypothetical protein GA0074694_4251 [Micromonospora inyonensis]	gi|1059544816|ref|SCL25541.1|	9.7e-32	46.33	83.58	146	k__Bacteria; p__Actinobacteria; c__Actinobacteria; o__Micromonosporales; f__Micromonosporaceae; g__Micromonospora; s__Micromonospora_inyonensis
geneset000193072	hypothetical protein GA0074694_4224 [Micromonospora inyonensis]	gi|1059544793|ref|SCL25450.1|	4e-10	48.81	60.77	73	k__Bacteria; p__Actinobacteria; c__Actinobacteria; o__Micromonosporales; f__Micromonosporaceae; g__Micromonospora; s__Micromonospora_inyonensis
geneset000542880	hypothetical protein GA0074694_4251 [Micromonospora inyonensis]	gi|1059544816|ref|SCL25541.1|	3e-13	54.32	61.36	84	k__Bacteria; p__Actinobacteria; c__Actinobacteria; o__Micromonosporales; f__Micromonosporaceae; g__Micromonospora; s__Micromonospora_inyonensis
geneset000235037	NADH-quinone oxidoreductase subunit M [Micromonospora kangleipakensis]	gi|1578994220|ref|WP_130336947.1|	5.6e-214	80.08	99.6	753	k__Bacteria; p__Actinobacteria; c__Actinobacteria; o__Micromonosporales; f__Micromonosporaceae; g__Micromonospora; s__Micromonospora_kangleipakensis
geneset000448448	deoxycytidine triphosphate deaminase [Micromonospora marina]	gi|1052313564|ref|SCE75136.1|	3.1e-49	43.89	90.07	204	k__Bacteria; p__Actinobacteria; c__Actinobacteria; o__Micromonosporales; f__Micromonosporaceae; g__Micromonospora; s__Micromonospora_marina
geneset000043149	hypothetical protein [Micromonospora noduli]	gi|1424888444|ref|WP_112700732.1|	2e-09	68.09	81.03	70	k__Bacteria; p__Actinobacteria; c__Actinobacteria; o__Micromonosporales; f__Micromonosporaceae; g__Micromonospora; s__Micromonospora_noduli
geneset000238425	serine/threonine protein kinase [Micromonospora sp. 4G51]	gi|1393438514|ref|WP_109801964.1|	4.3e-15	33.33	69.93	91	k__Bacteria; p__Actinobacteria; c__Actinobacteria; o__Micromonosporales; f__Micromonosporaceae; g__Micromonospora; s__Micromonospora_sp._4G51
geneset000246866	3,4-dioxygenase subunit beta [Micromonospora sp. Llam0]	gi|1518759266|ref|WP_123602672.1|	8.5e-57	70.47	100	229	k__Bacteria; p__Actinobacteria; c__Actinobacteria; o__Micromonosporales; f__Micromonosporaceae; g__Micromonospora; s__Micromonospora_sp._Llam0
geneset000567854	haloacid dehalogenase type II [Micromonospora sp. Llam0]	gi|1518762851|ref|WP_123606257.1|	3.7e-35	45.35	96.63	157	k__Bacteria; p__Actinobacteria; c__Actinobacteria; o__Micromonosporales; f__Micromonosporaceae; g__Micromonospora; s__Micromonospora_sp._Llam0
geneset000550261	AraC family transcriptional regulator [Micromonospora sp. NRRL B-16802]	gi|925579341|ref|KOX04142.1|	6.7e-69	70.29	98.87	269	k__Bacteria; p__Actinobacteria; c__Actinobacteria; o__Micromonosporales; f__Micromonosporaceae; g__Micromonospora; s__Micromonospora_sp._NRRL_B-16802
geneset000003410	hypothetical protein C8054_31520, partial [Micromonospora sp. RP3T]	gi|1373016247|ref|PTA42288.1|	5.4e-57	72.26	73.46	230	k__Bacteria; p__Actinobacteria; c__Actinobacteria; o__Micromonosporales; f__Micromonosporaceae; g__Micromonospora; s__Micromonospora_sp._RP3T
geneset000003491	hypothetical protein C8054_31565, partial [Micromonospora sp. RP3T]	gi|1373016209|ref|PTA42280.1|	6.9e-18	54.76	83.17	99	k__Bacteria; p__Actinobacteria; c__Actinobacteria; o__Micromonosporales; f__Micromonosporaceae; g__Micromonospora; s__Micromonospora_sp._RP3T
geneset000010165	hypothetical protein C8054_31565, partial [Micromonospora sp. RP3T]	gi|1373016209|ref|PTA42280.1|	3.5e-14	65.52	75.32	86	k__Bacteria; p__Actinobacteria; c__Actinobacteria; o__Micromonosporales; f__Micromonosporaceae; g__Micromonospora; s__Micromonospora_sp._RP3T
geneset000010174	reverse transcriptase-like protein [Micromonospora sp. RP3T]	gi|1374085322|ref|WP_107162778.1|	1.2e-25	41.94	78.88	126	k__Bacteria; p__Actinobacteria; c__Actinobacteria; o__Micromonosporales; f__Micromonosporaceae; g__Micromonospora; s__Micromonospora_sp._RP3T
geneset000011829	hypothetical protein [Micromonospora sp. RP3T]	gi|1374085321|ref|WP_107162777.1|	3.5e-93	55.76	90.14	351	k__Bacteria; p__Actinobacteria; c__Actinobacteria; o__Micromonosporales; f__Micromonosporaceae; g__Micromonospora; s__Micromonospora_sp._RP3T
geneset000013284	hypothetical protein [Micromonospora sp. RP3T]	gi|1374085321|ref|WP_107162777.1|	1.1e-30	87.01	82.8	141	k__Bacteria; p__Actinobacteria; c__Actinobacteria; o__Micromonosporales; f__Micromonosporaceae; g__Micromonospora; s__Micromonospora_sp._RP3T
geneset000014358	hypothetical protein C8054_31570, partial [Micromonospora sp. RP3T]	gi|1373016203|ref|PTA42279.1|	1.1e-10	72.34	60.26	75	k__Bacteria; p__Actinobacteria; c__Actinobacteria; o__Micromonosporales; f__Micromonosporaceae; g__Micromonospora; s__Micromonospora_sp._RP3T
geneset000015773	reverse transcriptase-like protein [Micromonospora sp. RP3T]	gi|1374085322|ref|WP_107162778.1|	3.8e-18	45.9	73.94	100	k__Bacteria; p__Actinobacteria; c__Actinobacteria; o__Micromonosporales; f__Micromonosporaceae; g__Micromonospora; s__Micromonospora_sp._RP3T
geneset000016050	reverse transcriptase-like protein [Micromonospora sp. RP3T]	gi|1374085322|ref|WP_107162778.1|	3.8e-13	44.74	87.69	84	k__Bacteria; p__Actinobacteria; c__Actinobacteria; o__Micromonosporales; f__Micromonosporaceae; g__Micromonospora; s__Micromonospora_sp._RP3T
geneset000017056	hypothetical protein C8054_31520, partial [Micromonospora sp. RP3T]	gi|1373016247|ref|PTA42288.1|	2.9e-17	84.91	62.35	97	k__Bacteria; p__Actinobacteria; c__Actinobacteria; o__Micromonosporales; f__Micromonosporaceae; g__Micromonospora; s__Micromonospora_sp._RP3T
geneset000017059	hypothetical protein C8054_31520, partial [Micromonospora sp. RP3T]	gi|1373016247|ref|PTA42288.1|	4.8e-18	71.01	98.57	99	k__Bacteria; p__Actinobacteria; c__Actinobacteria; o__Micromonosporales; f__Micromonosporaceae; g__Micromonospora; s__Micromonospora_sp._RP3T
geneset000018308	hypothetical protein [Micromonospora sp. RP3T]	gi|1374085321|ref|WP_107162777.1|	1.1e-51	80.3	89.19	212	k__Bacteria; p__Actinobacteria; c__Actinobacteria; o__Micromonosporales; f__Micromonosporaceae; g__Micromonospora; s__Micromonospora_sp._RP3T
geneset000018517	hypothetical protein [Micromonospora sp. RP3T]	gi|1374085321|ref|WP_107162777.1|	4.5e-09	69.05	91.3	68	k__Bacteria; p__Actinobacteria; c__Actinobacteria; o__Micromonosporales; f__Micromonosporaceae; g__Micromonospora; s__Micromonospora_sp._RP3T
geneset000019420	hypothetical protein C8054_31565, partial [Micromonospora sp. RP3T]	gi|1373016209|ref|PTA42280.1|	1.4e-08	50	40	68	k__Bacteria; p__Actinobacteria; c__Actinobacteria; o__Micromonosporales; f__Micromonosporaceae; g__Micromonospora; s__Micromonospora_sp._RP3T
geneset000019485	hypothetical protein C8054_31520, partial [Micromonospora sp. RP3T]	gi|1373016247|ref|PTA42288.1|	9.1e-09	84.21	31.4	69	k__Bacteria; p__Actinobacteria; c__Actinobacteria; o__Micromonosporales; f__Micromonosporaceae; g__Micromonospora; s__Micromonospora_sp._RP3T
geneset000019963	hypothetical protein C8054_31520, partial [Micromonospora sp. RP3T]	gi|1373016247|ref|PTA42288.1|	2.6e-38	69.37	86.05	167	k__Bacteria; p__Actinobacteria; c__Actinobacteria; o__Micromonosporales; f__Micromonosporaceae; g__Micromonospora; s__Micromonospora_sp._RP3T
geneset000020506	hypothetical protein C8054_31565, partial [Micromonospora sp. RP3T]	gi|1373016209|ref|PTA42280.1|	1.1e-10	54.17	66.67	75	k__Bacteria; p__Actinobacteria; c__Actinobacteria; o__Micromonosporales; f__Micromonosporaceae; g__Micromonospora; s__Micromonospora_sp._RP3T
geneset000021608	reverse transcriptase-like protein [Micromonospora sp. RP3T]	gi|1374085322|ref|WP_107162778.1|	2.2e-20	57.78	100	107	k__Bacteria; p__Actinobacteria; c__Actinobacteria; o__Micromonosporales; f__Micromonosporaceae; g__Micromonospora; s__Micromonospora_sp._RP3T
geneset000022608	reverse transcriptase-like protein [Micromonospora sp. RP3T]	gi|1374085322|ref|WP_107162778.1|	7.4e-17	66.23	59.69	96	k__Bacteria; p__Actinobacteria; c__Actinobacteria; o__Micromonosporales; f__Micromonosporaceae; g__Micromonospora; s__Micromonospora_sp._RP3T
geneset000022931	hypothetical protein C8054_31520, partial [Micromonospora sp. RP3T]	gi|1373016247|ref|PTA42288.1|	1.8e-06	72.22	24.66	62	k__Bacteria; p__Actinobacteria; c__Actinobacteria; o__Micromonosporales; f__Micromonosporaceae; g__Micromonospora; s__Micromonospora_sp._RP3T
geneset000022975	hypothetical protein C8054_31565, partial [Micromonospora sp. RP3T]	gi|1373016209|ref|PTA42280.1|	9e-34	69.9	77.44	152	k__Bacteria; p__Actinobacteria; c__Actinobacteria; o__Micromonosporales; f__Micromonosporaceae; g__Micromonospora; s__Micromonospora_sp._RP3T
geneset000025854	hypothetical protein C8054_31520, partial [Micromonospora sp. RP3T]	gi|1373016247|ref|PTA42288.1|	9.1e-31	55.86	100	142	k__Bacteria; p__Actinobacteria; c__Actinobacteria; o__Micromonosporales; f__Micromonosporaceae; g__Micromonospora; s__Micromonospora_sp._RP3T
geneset000026627	hypothetical protein C8054_31570, partial [Micromonospora sp. RP3T]	gi|1373016203|ref|PTA42279.1|	3.8e-13	56.92	86.67	83	k__Bacteria; p__Actinobacteria; c__Actinobacteria; o__Micromonosporales; f__Micromonosporaceae; g__Micromonospora; s__Micromonospora_sp._RP3T
geneset000026731	hypothetical protein C8054_31520, partial [Micromonospora sp. RP3T]	gi|1373016247|ref|PTA42288.1|	7.9e-13	61.29	51.67	82	k__Bacteria; p__Actinobacteria; c__Actinobacteria; o__Micromonosporales; f__Micromonosporaceae; g__Micromonospora; s__Micromonospora_sp._RP3T
geneset000026794	hypothetical protein C8054_31520, partial [Micromonospora sp. RP3T]	gi|1373016247|ref|PTA42288.1|	1.9e-47	64.14	80.56	198	k__Bacteria; p__Actinobacteria; c__Actinobacteria; o__Micromonosporales; f__Micromonosporaceae; g__Micromonospora; s__Micromonospora_sp._RP3T
geneset000026896	hypothetical protein [Micromonospora sp. RP3T]	gi|1374085321|ref|WP_107162777.1|	1.5e-14	53.7	100	88	k__Bacteria; p__Actinobacteria; c__Actinobacteria; o__Micromonosporales; f__Micromonosporaceae; g__Micromonospora; s__Micromonospora_sp._RP3T
geneset000026947	hypothetical protein [Micromonospora sp. RP3T]	gi|1374085321|ref|WP_107162777.1|	4.9e-13	77.19	58.16	83	k__Bacteria; p__Actinobacteria; c__Actinobacteria; o__Micromonosporales; f__Micromonosporaceae; g__Micromonospora; s__Micromonospora_sp._RP3T
geneset000027532	reverse transcriptase-like protein [Micromonospora sp. RP3T]	gi|1374085322|ref|WP_107162778.1|	9.7e-26	54.92	98.18	125	k__Bacteria; p__Actinobacteria; c__Actinobacteria; o__Micromonosporales; f__Micromonosporaceae; g__Micromonospora; s__Micromonospora_sp._RP3T
geneset000028336	hypothetical protein C8054_31520, partial [Micromonospora sp. RP3T]	gi|1373016247|ref|PTA42288.1|	2.9e-94	48.12	80.98	355	k__Bacteria; p__Actinobacteria; c__Actinobacteria; o__Micromonosporales; f__Micromonosporaceae; g__Micromonospora; s__Micromonospora_sp._RP3T
geneset000028444	hypothetical protein C8054_31565, partial [Micromonospora sp. RP3T]	gi|1373016209|ref|PTA42280.1|	6.2e-14	42.27	54.19	87	k__Bacteria; p__Actinobacteria; c__Actinobacteria; o__Micromonosporales; f__Micromonosporaceae; g__Micromonospora; s__Micromonospora_sp._RP3T
geneset000030372	hypothetical protein [Micromonospora sp. RP3T]	gi|1374085321|ref|WP_107162777.1|	4.1e-09	60.34	80.56	69	k__Bacteria; p__Actinobacteria; c__Actinobacteria; o__Micromonosporales; f__Micromonosporaceae; g__Micromonospora; s__Micromonospora_sp._RP3T
geneset000031851	reverse transcriptase-like protein [Micromonospora sp. RP3T]	gi|1374085322|ref|WP_107162778.1|	1.6e-21	65.91	97.78	111	k__Bacteria; p__Actinobacteria; c__Actinobacteria; o__Micromonosporales; f__Micromonosporaceae; g__Micromonospora; s__Micromonospora_sp._RP3T
geneset000038274	hypothetical protein C8054_31520, partial [Micromonospora sp. RP3T]	gi|1373016247|ref|PTA42288.1|	1.7e-21	52.78	49.54	112	k__Bacteria; p__Actinobacteria; c__Actinobacteria; o__Micromonosporales; f__Micromonosporaceae; g__Micromonospora; s__Micromonospora_sp._RP3T
geneset000038294	hypothetical protein C8054_31565, partial [Micromonospora sp. RP3T]	gi|1373016209|ref|PTA42280.1|	1.5e-07	56.86	47.62	65	k__Bacteria; p__Actinobacteria; c__Actinobacteria; o__Micromonosporales; f__Micromonosporaceae; g__Micromonospora; s__Micromonospora_sp._RP3T
geneset000038317	hypothetical protein [Micromonospora sp. RP3T]	gi|1374085321|ref|WP_107162777.1|	8.6e-12	54.79	27.27	80	k__Bacteria; p__Actinobacteria; c__Actinobacteria; o__Micromonosporales; f__Micromonosporaceae; g__Micromonospora; s__Micromonospora_sp._RP3T
geneset000038349	hypothetical protein [Micromonospora sp. RP3T]	gi|1374085321|ref|WP_107162777.1|	2.1e-35	68.14	84.96	157	k__Bacteria; p__Actinobacteria; c__Actinobacteria; o__Micromonosporales; f__Micromonosporaceae; g__Micromonospora; s__Micromonospora_sp._RP3T
geneset000038827	reverse transcriptase-like protein [Micromonospora sp. RP3T]	gi|1374085322|ref|WP_107162778.1|	3.9e-10	67.27	94.83	72	k__Bacteria; p__Actinobacteria; c__Actinobacteria; o__Micromonosporales; f__Micromonosporaceae; g__Micromonospora; s__Micromonospora_sp._RP3T
geneset000042091	hypothetical protein [Micromonospora sp. RP3T]	gi|1374085321|ref|WP_107162777.1|	9.3e-49	59.76	100	202	k__Bacteria; p__Actinobacteria; c__Actinobacteria; o__Micromonosporales; f__Micromonosporaceae; g__Micromonospora; s__Micromonospora_sp._RP3T
geneset000042230	hypothetical protein [Micromonospora sp. RP3T]	gi|1374085321|ref|WP_107162777.1|	1.1e-17	59.3	85.57	98	k__Bacteria; p__Actinobacteria; c__Actinobacteria; o__Micromonosporales; f__Micromonosporaceae; g__Micromonospora; s__Micromonospora_sp._RP3T
geneset000042874	hypothetical protein C8054_31565, partial [Micromonospora sp. RP3T]	gi|1373016209|ref|PTA42280.1|	9.5e-14	51.39	100	85	k__Bacteria; p__Actinobacteria; c__Actinobacteria; o__Micromonosporales; f__Micromonosporaceae; g__Micromonospora; s__Micromonospora_sp._RP3T
geneset000043123	hypothetical protein [Micromonospora sp. RP3T]	gi|1374085332|ref|WP_107162788.1|	4.1e-13	68.85	33.33	84	k__Bacteria; p__Actinobacteria; c__Actinobacteria; o__Micromonosporales; f__Micromonosporaceae; g__Micromonospora; s__Micromonospora_sp._RP3T
geneset000043283	hypothetical protein C8054_31520, partial [Micromonospora sp. RP3T]	gi|1373016247|ref|PTA42288.1|	1.6e-40	87.37	34.67	176	k__Bacteria; p__Actinobacteria; c__Actinobacteria; o__Micromonosporales; f__Micromonosporaceae; g__Micromonospora; s__Micromonospora_sp._RP3T
geneset000043394	hypothetical protein [Micromonospora sp. RP3T]	gi|1374085321|ref|WP_107162777.1|	1.5e-09	61.02	100	70	k__Bacteria; p__Actinobacteria; c__Actinobacteria; o__Micromonosporales; f__Micromonosporaceae; g__Micromonospora; s__Micromonospora_sp._RP3T
geneset000044180	hypothetical protein [Micromonospora sp. RP3T]	gi|1374085321|ref|WP_107162777.1|	5.3e-89	78.74	99.52	336	k__Bacteria; p__Actinobacteria; c__Actinobacteria; o__Micromonosporales; f__Micromonosporaceae; g__Micromonospora; s__Micromonospora_sp._RP3T
geneset000044537	hypothetical protein C8054_31520, partial [Micromonospora sp. RP3T]	gi|1373016247|ref|PTA42288.1|	5.5e-18	58.14	100	99	k__Bacteria; p__Actinobacteria; c__Actinobacteria; o__Micromonosporales; f__Micromonosporaceae; g__Micromonospora; s__Micromonospora_sp._RP3T
geneset000045762	hypothetical protein C8054_31520, partial [Micromonospora sp. RP3T]	gi|1373016247|ref|PTA42288.1|	2.1e-89	47.51	79.3	339	k__Bacteria; p__Actinobacteria; c__Actinobacteria; o__Micromonosporales; f__Micromonosporaceae; g__Micromonospora; s__Micromonospora_sp._RP3T
geneset000045764	hypothetical protein [Micromonospora sp. RP3T]	gi|1374085321|ref|WP_107162777.1|	2.3e-51	75.35	56.5	211	k__Bacteria; p__Actinobacteria; c__Actinobacteria; o__Micromonosporales; f__Micromonosporaceae; g__Micromonospora; s__Micromonospora_sp._RP3T
geneset000048514	hypothetical protein C8054_31520, partial [Micromonospora sp. RP3T]	gi|1373016247|ref|PTA42288.1|	3.6e-18	59.3	43.22	101	k__Bacteria; p__Actinobacteria; c__Actinobacteria; o__Micromonosporales; f__Micromonosporaceae; g__Micromonospora; s__Micromonospora_sp._RP3T
geneset000048665	hypothetical protein [Micromonospora sp. RP3T]	gi|1374085321|ref|WP_107162777.1|	5e-16	66.67	84.62	92	k__Bacteria; p__Actinobacteria; c__Actinobacteria; o__Micromonosporales; f__Micromonosporaceae; g__Micromonospora; s__Micromonospora_sp._RP3T
geneset000052536	hypothetical protein C8054_31520, partial [Micromonospora sp. RP3T]	gi|1373016247|ref|PTA42288.1|	4.5e-09	56.06	64.71	70	k__Bacteria; p__Actinobacteria; c__Actinobacteria; o__Micromonosporales; f__Micromonosporaceae; g__Micromonospora; s__Micromonospora_sp._RP3T
geneset000052690	hypothetical protein C8054_31520, partial [Micromonospora sp. RP3T]	gi|1373016247|ref|PTA42288.1|	1.1e-13	55.42	79.05	85	k__Bacteria; p__Actinobacteria; c__Actinobacteria; o__Micromonosporales; f__Micromonosporaceae; g__Micromonospora; s__Micromonospora_sp._RP3T
geneset000055064	hypothetical protein [Micromonospora sp. RP3T]	gi|1374085321|ref|WP_107162777.1|	1.4e-83	53.48	95.12	319	k__Bacteria; p__Actinobacteria; c__Actinobacteria; o__Micromonosporales; f__Micromonosporaceae; g__Micromonospora; s__Micromonospora_sp._RP3T
geneset000056291	hypothetical protein C8054_31565, partial [Micromonospora sp. RP3T]	gi|1373016209|ref|PTA42280.1|	4.1e-16	62.32	81.18	93	k__Bacteria; p__Actinobacteria; c__Actinobacteria; o__Micromonosporales; f__Micromonosporaceae; g__Micromonospora; s__Micromonospora_sp._RP3T
geneset000056557	hypothetical protein C8054_31565, partial [Micromonospora sp. RP3T]	gi|1373016209|ref|PTA42280.1|	3.8e-11	48.65	70.48	77	k__Bacteria; p__Actinobacteria; c__Actinobacteria; o__Micromonosporales; f__Micromonosporaceae; g__Micromonospora; s__Micromonospora_sp._RP3T
geneset000056752	hypothetical protein [Micromonospora sp. RP3T]	gi|1374085321|ref|WP_107162777.1|	2.6e-28	53.33	84.44	134	k__Bacteria; p__Actinobacteria; c__Actinobacteria; o__Micromonosporales; f__Micromonosporaceae; g__Micromonospora; s__Micromonospora_sp._RP3T
geneset000056759	hypothetical protein [Micromonospora sp. RP3T]	gi|1374085321|ref|WP_107162777.1|	7.1e-16	91.67	96	91	k__Bacteria; p__Actinobacteria; c__Actinobacteria; o__Micromonosporales; f__Micromonosporaceae; g__Micromonospora; s__Micromonospora_sp._RP3T
geneset000057340	hypothetical protein C8054_31520, partial [Micromonospora sp. RP3T]	gi|1373016247|ref|PTA42288.1|	6.6e-21	66.25	79.21	109	k__Bacteria; p__Actinobacteria; c__Actinobacteria; o__Micromonosporales; f__Micromonosporaceae; g__Micromonospora; s__Micromonospora_sp._RP3T
geneset000057590	hypothetical protein [Micromonospora sp. RP3T]	gi|1374085321|ref|WP_107162777.1|	1.4e-35	69.91	89.47	158	k__Bacteria; p__Actinobacteria; c__Actinobacteria; o__Micromonosporales; f__Micromonosporaceae; g__Micromonospora; s__Micromonospora_sp._RP3T
geneset000057814	hypothetical protein [Micromonospora sp. RP3T]	gi|1374085321|ref|WP_107162777.1|	4.7e-11	62.9	94.92	75	k__Bacteria; p__Actinobacteria; c__Actinobacteria; o__Micromonosporales; f__Micromonosporaceae; g__Micromonospora; s__Micromonospora_sp._RP3T
geneset000058069	hypothetical protein [Micromonospora sp. RP3T]	gi|1374085321|ref|WP_107162777.1|	7.2e-47	40.8	91.97	197	k__Bacteria; p__Actinobacteria; c__Actinobacteria; o__Micromonosporales; f__Micromonosporaceae; g__Micromonospora; s__Micromonospora_sp._RP3T
geneset000064693	hypothetical protein C8054_31565, partial [Micromonospora sp. RP3T]	gi|1373016209|ref|PTA42280.1|	3e-14	57.81	75.29	87	k__Bacteria; p__Actinobacteria; c__Actinobacteria; o__Micromonosporales; f__Micromonosporaceae; g__Micromonospora; s__Micromonospora_sp._RP3T
geneset000068016	hypothetical protein [Micromonospora sp. RP3T]	gi|1374085321|ref|WP_107162777.1|	8.3e-17	59.21	69.09	95	k__Bacteria; p__Actinobacteria; c__Actinobacteria; o__Micromonosporales; f__Micromonosporaceae; g__Micromonospora; s__Micromonospora_sp._RP3T
geneset000068214	hypothetical protein C8054_31520, partial [Micromonospora sp. RP3T]	gi|1373016247|ref|PTA42288.1|	4e-15	76.27	100	89	k__Bacteria; p__Actinobacteria; c__Actinobacteria; o__Micromonosporales; f__Micromonosporaceae; g__Micromonospora; s__Micromonospora_sp._RP3T
geneset000068254	hypothetical protein C8054_31565, partial [Micromonospora sp. RP3T]	gi|1373016209|ref|PTA42280.1|	4.3e-12	48.28	65.41	80	k__Bacteria; p__Actinobacteria; c__Actinobacteria; o__Micromonosporales; f__Micromonosporaceae; g__Micromonospora; s__Micromonospora_sp._RP3T
geneset000068319	hypothetical protein C8054_31520, partial [Micromonospora sp. RP3T]	gi|1373016247|ref|PTA42288.1|	2.4e-06	53.33	100	60	k__Bacteria; p__Actinobacteria; c__Actinobacteria; o__Micromonosporales; f__Micromonosporaceae; g__Micromonospora; s__Micromonospora_sp._RP3T
geneset000068382	hypothetical protein C8054_31520, partial [Micromonospora sp. RP3T]	gi|1373016247|ref|PTA42288.1|	7.4e-13	68.97	67.44	82	k__Bacteria; p__Actinobacteria; c__Actinobacteria; o__Micromonosporales; f__Micromonosporaceae; g__Micromonospora; s__Micromonospora_sp._RP3T
geneset000068587	hypothetical protein [Micromonospora sp. RP3T]	gi|1374085321|ref|WP_107162777.1|	9.6e-13	54.67	87.21	82	k__Bacteria; p__Actinobacteria; c__Actinobacteria; o__Micromonosporales; f__Micromonosporaceae; g__Micromonospora; s__Micromonospora_sp._RP3T
geneset000068679	hypothetical protein [Micromonospora sp. RP3T]	gi|1374085321|ref|WP_107162777.1|	1.1e-14	61.19	71.28	88	k__Bacteria; p__Actinobacteria; c__Actinobacteria; o__Micromonosporales; f__Micromonosporaceae; g__Micromonospora; s__Micromonospora_sp._RP3T
geneset000068897	hypothetical protein C8054_31565, partial [Micromonospora sp. RP3T]	gi|1373016209|ref|PTA42280.1|	8.3e-14	57.14	85.37	85	k__Bacteria; p__Actinobacteria; c__Actinobacteria; o__Micromonosporales; f__Micromonosporaceae; g__Micromonospora; s__Micromonospora_sp._RP3T
geneset000069106	hypothetical protein C8054_31520, partial [Micromonospora sp. RP3T]	gi|1373016247|ref|PTA42288.1|	2.3e-11	64.91	67.06	77	k__Bacteria; p__Actinobacteria; c__Actinobacteria; o__Micromonosporales; f__Micromonosporaceae; g__Micromonospora; s__Micromonospora_sp._RP3T
geneset000069302	hypothetical protein C8054_31520, partial [Micromonospora sp. RP3T]	gi|1373016247|ref|PTA42288.1|	1e-36	62.6	79.35	162	k__Bacteria; p__Actinobacteria; c__Actinobacteria; o__Micromonosporales; f__Micromonosporaceae; g__Micromonospora; s__Micromonospora_sp._RP3T
geneset000071356	hypothetical protein C8054_31565, partial [Micromonospora sp. RP3T]	gi|1373016209|ref|PTA42280.1|	1.8e-09	61.54	43.7	71	k__Bacteria; p__Actinobacteria; c__Actinobacteria; o__Micromonosporales; f__Micromonosporaceae; g__Micromonospora; s__Micromonospora_sp._RP3T
geneset000071382	hypothetical protein C8054_31555, partial [Micromonospora sp. RP3T]	gi|1373016214|ref|PTA42282.1|	1.2e-22	64.13	91.09	115	k__Bacteria; p__Actinobacteria; c__Actinobacteria; o__Micromonosporales; f__Micromonosporaceae; g__Micromonospora; s__Micromonospora_sp._RP3T
geneset000071612	hypothetical protein [Micromonospora sp. RP3T]	gi|1374085321|ref|WP_107162777.1|	1.6e-13	60	52.42	85	k__Bacteria; p__Actinobacteria; c__Actinobacteria; o__Micromonosporales; f__Micromonosporaceae; g__Micromonospora; s__Micromonospora_sp._RP3T
geneset000071739	hypothetical protein C8054_31565, partial [Micromonospora sp. RP3T]	gi|1373016209|ref|PTA42280.1|	2.6e-17	43.1	55.03	98	k__Bacteria; p__Actinobacteria; c__Actinobacteria; o__Micromonosporales; f__Micromonosporaceae; g__Micromonospora; s__Micromonospora_sp._RP3T
geneset000072178	hypothetical protein [Micromonospora sp. RP3T]	gi|1374085321|ref|WP_107162777.1|	2.8e-12	73.08	100	79	k__Bacteria; p__Actinobacteria; c__Actinobacteria; o__Micromonosporales; f__Micromonosporaceae; g__Micromonospora; s__Micromonospora_sp._RP3T
geneset000075237	hypothetical protein C8054_31520, partial [Micromonospora sp. RP3T]	gi|1373016247|ref|PTA42288.1|	2.7e-11	85.37	24.7	78	k__Bacteria; p__Actinobacteria; c__Actinobacteria; o__Micromonosporales; f__Micromonosporaceae; g__Micromonospora; s__Micromonospora_sp._RP3T
geneset000076168	hypothetical protein C8054_31520, partial [Micromonospora sp. RP3T]	gi|1373016247|ref|PTA42288.1|	7.9e-29	62.75	84.3	136	k__Bacteria; p__Actinobacteria; c__Actinobacteria; o__Micromonosporales; f__Micromonosporaceae; g__Micromonospora; s__Micromonospora_sp._RP3T
geneset000077508	reverse transcriptase-like protein [Micromonospora sp. RP3T]	gi|1374085322|ref|WP_107162778.1|	2.7e-28	47.74	83.33	134	k__Bacteria; p__Actinobacteria; c__Actinobacteria; o__Micromonosporales; f__Micromonosporaceae; g__Micromonospora; s__Micromonospora_sp._RP3T
geneset000078615	hypothetical protein C8054_31520, partial [Micromonospora sp. RP3T]	gi|1373016247|ref|PTA42288.1|	9.5e-06	75.61	97.62	57	k__Bacteria; p__Actinobacteria; c__Actinobacteria; o__Micromonosporales; f__Micromonosporaceae; g__Micromonospora; s__Micromonospora_sp._RP3T
geneset000078677	hypothetical protein [Micromonospora sp. RP3T]	gi|1374085321|ref|WP_107162777.1|	2e-35	66.93	91.2	157	k__Bacteria; p__Actinobacteria; c__Actinobacteria; o__Micromonosporales; f__Micromonosporaceae; g__Micromonospora; s__Micromonospora_sp._RP3T
geneset000078927	hypothetical protein C8054_31520, partial [Micromonospora sp. RP3T]	gi|1373016247|ref|PTA42288.1|	5.2e-20	69.33	60.16	106	k__Bacteria; p__Actinobacteria; c__Actinobacteria; o__Micromonosporales; f__Micromonosporaceae; g__Micromonospora; s__Micromonospora_sp._RP3T
geneset000078932	hypothetical protein C8054_31565, partial [Micromonospora sp. RP3T]	gi|1373016209|ref|PTA42280.1|	6.8e-24	52.07	62.84	120	k__Bacteria; p__Actinobacteria; c__Actinobacteria; o__Micromonosporales; f__Micromonosporaceae; g__Micromonospora; s__Micromonospora_sp._RP3T
geneset000079417	hypothetical protein [Micromonospora sp. RP3T]	gi|1374085321|ref|WP_107162777.1|	5.9e-44	56.73	92.9	186	k__Bacteria; p__Actinobacteria; c__Actinobacteria; o__Micromonosporales; f__Micromonosporaceae; g__Micromonospora; s__Micromonospora_sp._RP3T
geneset000079550	hypothetical protein C8054_31565, partial [Micromonospora sp. RP3T]	gi|1373016209|ref|PTA42280.1|	1.8e-31	45.65	76.34	145	k__Bacteria; p__Actinobacteria; c__Actinobacteria; o__Micromonosporales; f__Micromonosporaceae; g__Micromonospora; s__Micromonospora_sp._RP3T
geneset000080140	hypothetical protein [Micromonospora sp. RP3T]	gi|1374085321|ref|WP_107162777.1|	8.3e-41	71.54	84.83	176	k__Bacteria; p__Actinobacteria; c__Actinobacteria; o__Micromonosporales; f__Micromonosporaceae; g__Micromonospora; s__Micromonospora_sp._RP3T
geneset000080933	hypothetical protein C8054_31520, partial [Micromonospora sp. RP3T]	gi|1373016247|ref|PTA42288.1|	5.3e-14	50	38.19	87	k__Bacteria; p__Actinobacteria; c__Actinobacteria; o__Micromonosporales; f__Micromonosporaceae; g__Micromonospora; s__Micromonospora_sp._RP3T
geneset000082679	hypothetical protein C8054_31520, partial [Micromonospora sp. RP3T]	gi|1373016247|ref|PTA42288.1|	5e-26	63.22	90.62	126	k__Bacteria; p__Actinobacteria; c__Actinobacteria; o__Micromonosporales; f__Micromonosporaceae; g__Micromonospora; s__Micromonospora_sp._RP3T
geneset000082838	hypothetical protein C8054_31555, partial [Micromonospora sp. RP3T]	gi|1373016214|ref|PTA42282.1|	3e-08	67.86	70	67	k__Bacteria; p__Actinobacteria; c__Actinobacteria; o__Micromonosporales; f__Micromonosporaceae; g__Micromonospora; s__Micromonospora_sp._RP3T
geneset000084378	hypothetical protein [Micromonospora sp. RP3T]	gi|1374085332|ref|WP_107162788.1|	1.3e-06	51.67	41.96	62	k__Bacteria; p__Actinobacteria; c__Actinobacteria; o__Micromonosporales; f__Micromonosporaceae; g__Micromonospora; s__Micromonospora_sp._RP3T
geneset000086664	reverse transcriptase-like protein [Micromonospora sp. RP3T]	gi|1374085322|ref|WP_107162778.1|	5.3e-22	35.71	96.08	113	k__Bacteria; p__Actinobacteria; c__Actinobacteria; o__Micromonosporales; f__Micromonosporaceae; g__Micromonospora; s__Micromonospora_sp._RP3T
geneset000086978	hypothetical protein [Micromonospora sp. RP3T]	gi|1374085321|ref|WP_107162777.1|	1.3e-09	80	60.61	71	k__Bacteria; p__Actinobacteria; c__Actinobacteria; o__Micromonosporales; f__Micromonosporaceae; g__Micromonospora; s__Micromonospora_sp._RP3T
geneset000088316	hypothetical protein [Micromonospora sp. RP3T]	gi|1374085321|ref|WP_107162777.1|	8.4e-20	56.18	100	105	k__Bacteria; p__Actinobacteria; c__Actinobacteria; o__Micromonosporales; f__Micromonosporaceae; g__Micromonospora; s__Micromonospora_sp._RP3T
geneset000093466	hypothetical protein [Micromonospora sp. RP3T]	gi|1374085321|ref|WP_107162777.1|	1.2e-90	55.38	93.35	342	k__Bacteria; p__Actinobacteria; c__Actinobacteria; o__Micromonosporales; f__Micromonosporaceae; g__Micromonospora; s__Micromonospora_sp._RP3T
geneset000094547	reverse transcriptase-like protein [Micromonospora sp. RP3T]	gi|1374085322|ref|WP_107162778.1|	9.3e-38	67.46	47.01	166	k__Bacteria; p__Actinobacteria; c__Actinobacteria; o__Micromonosporales; f__Micromonosporaceae; g__Micromonospora; s__Micromonospora_sp._RP3T
geneset000094718	reverse transcriptase-like protein [Micromonospora sp. RP3T]	gi|1374085322|ref|WP_107162778.1|	9.8e-16	68.12	76.67	92	k__Bacteria; p__Actinobacteria; c__Actinobacteria; o__Micromonosporales; f__Micromonosporaceae; g__Micromonospora; s__Micromonospora_sp._RP3T
geneset000107451	hypothetical protein [Micromonospora sp. RP3T]	gi|1374085321|ref|WP_107162777.1|	1.8e-10	44.58	83	74	k__Bacteria; p__Actinobacteria; c__Actinobacteria; o__Micromonosporales; f__Micromonosporaceae; g__Micromonospora; s__Micromonospora_sp._RP3T
geneset000107592	hypothetical protein C8054_31520, partial [Micromonospora sp. RP3T]	gi|1373016247|ref|PTA42288.1|	9.3e-30	71.43	98.91	138	k__Bacteria; p__Actinobacteria; c__Actinobacteria; o__Micromonosporales; f__Micromonosporaceae; g__Micromonospora; s__Micromonospora_sp._RP3T
geneset000107935	hypothetical protein [Micromonospora sp. RP3T]	gi|1374085321|ref|WP_107162777.1|	6.8e-10	76.09	59.74	72	k__Bacteria; p__Actinobacteria; c__Actinobacteria; o__Micromonosporales; f__Micromonosporaceae; g__Micromonospora; s__Micromonospora_sp._RP3T
geneset000107955	hypothetical protein C8054_31520, partial [Micromonospora sp. RP3T]	gi|1373016247|ref|PTA42288.1|	3.4e-38	53.37	73.52	167	k__Bacteria; p__Actinobacteria; c__Actinobacteria; o__Micromonosporales; f__Micromonosporaceae; g__Micromonospora; s__Micromonospora_sp._RP3T
geneset000108536	hypothetical protein [Micromonospora sp. RP3T]	gi|1374085321|ref|WP_107162777.1|	4e-43	67.33	100	183	k__Bacteria; p__Actinobacteria; c__Actinobacteria; o__Micromonosporales; f__Micromonosporaceae; g__Micromonospora; s__Micromonospora_sp._RP3T
geneset000109040	reverse transcriptase-like protein [Micromonospora sp. RP3T]	gi|1374085322|ref|WP_107162778.1|	2.4e-06	61.36	62.86	60	k__Bacteria; p__Actinobacteria; c__Actinobacteria; o__Micromonosporales; f__Micromonosporaceae; g__Micromonospora; s__Micromonospora_sp._RP3T
geneset000109433	hypothetical protein C8054_31520, partial [Micromonospora sp. RP3T]	gi|1373016247|ref|PTA42288.1|	3.8e-19	44.67	97.1	104	k__Bacteria; p__Actinobacteria; c__Actinobacteria; o__Micromonosporales; f__Micromonosporaceae; g__Micromonospora; s__Micromonospora_sp._RP3T
geneset000109521	hypothetical protein [Micromonospora sp. RP3T]	gi|1374085321|ref|WP_107162777.1|	6.6e-12	53.33	63.03	79	k__Bacteria; p__Actinobacteria; c__Actinobacteria; o__Micromonosporales; f__Micromonosporaceae; g__Micromonospora; s__Micromonospora_sp._RP3T
geneset000109628	reverse transcriptase-like protein [Micromonospora sp. RP3T]	gi|1374085322|ref|WP_107162778.1|	1.2e-10	61.67	66.67	75	k__Bacteria; p__Actinobacteria; c__Actinobacteria; o__Micromonosporales; f__Micromonosporaceae; g__Micromonospora; s__Micromonospora_sp._RP3T
geneset000110246	hypothetical protein [Micromonospora sp. RP3T]	gi|1374085321|ref|WP_107162777.1|	2.3e-42	82.46	87.69	181	k__Bacteria; p__Actinobacteria; c__Actinobacteria; o__Micromonosporales; f__Micromonosporaceae; g__Micromonospora; s__Micromonospora_sp._RP3T
geneset000110396	hypothetical protein C8054_31520, partial [Micromonospora sp. RP3T]	gi|1373016247|ref|PTA42288.1|	1e-24	63.41	100	121	k__Bacteria; p__Actinobacteria; c__Actinobacteria; o__Micromonosporales; f__Micromonosporaceae; g__Micromonospora; s__Micromonospora_sp._RP3T
geneset000111459	reverse transcriptase-like protein [Micromonospora sp. RP3T]	gi|1374085322|ref|WP_107162778.1|	8.5e-32	67.77	86.57	146	k__Bacteria; p__Actinobacteria; c__Actinobacteria; o__Micromonosporales; f__Micromonosporaceae; g__Micromonospora; s__Micromonospora_sp._RP3T
geneset000111789	hypothetical protein [Micromonospora sp. RP3T]	gi|1374085321|ref|WP_107162777.1|	3.4e-30	74.49	100	140	k__Bacteria; p__Actinobacteria; c__Actinobacteria; o__Micromonosporales; f__Micromonosporaceae; g__Micromonospora; s__Micromonospora_sp._RP3T
geneset000111860	hypothetical protein C8054_31565, partial [Micromonospora sp. RP3T]	gi|1373016209|ref|PTA42280.1|	2.3e-34	48.48	97.06	154	k__Bacteria; p__Actinobacteria; c__Actinobacteria; o__Micromonosporales; f__Micromonosporaceae; g__Micromonospora; s__Micromonospora_sp._RP3T
geneset000112247	hypothetical protein [Micromonospora sp. RP3T]	gi|1374085321|ref|WP_107162777.1|	5.1e-29	66.67	55.49	137	k__Bacteria; p__Actinobacteria; c__Actinobacteria; o__Micromonosporales; f__Micromonosporaceae; g__Micromonospora; s__Micromonospora_sp._RP3T
geneset000112705	hypothetical protein C8054_31520, partial [Micromonospora sp. RP3T]	gi|1373016247|ref|PTA42288.1|	3.5e-12	45.92	53.3	81	k__Bacteria; p__Actinobacteria; c__Actinobacteria; o__Micromonosporales; f__Micromonosporaceae; g__Micromonospora; s__Micromonospora_sp._RP3T
geneset000113091	hypothetical protein C8054_31565, partial [Micromonospora sp. RP3T]	gi|1373016209|ref|PTA42280.1|	1.5e-41	57.43	64.47	179	k__Bacteria; p__Actinobacteria; c__Actinobacteria; o__Micromonosporales; f__Micromonosporaceae; g__Micromonospora; s__Micromonospora_sp._RP3T
geneset000115606	hypothetical protein [Micromonospora sp. RP3T]	gi|1374085321|ref|WP_107162777.1|	2.5e-53	76.87	93.79	217	k__Bacteria; p__Actinobacteria; c__Actinobacteria; o__Micromonosporales; f__Micromonosporaceae; g__Micromonospora; s__Micromonospora_sp._RP3T
geneset000120762	hypothetical protein C8054_31565, partial [Micromonospora sp. RP3T]	gi|1373016209|ref|PTA42280.1|	1.1e-09	57.89	56.57	72	k__Bacteria; p__Actinobacteria; c__Actinobacteria; o__Micromonosporales; f__Micromonosporaceae; g__Micromonospora; s__Micromonospora_sp._RP3T
geneset000120903	hypothetical protein C8054_31565, partial [Micromonospora sp. RP3T]	gi|1373016209|ref|PTA42280.1|	9.3e-09	51.43	52.03	69	k__Bacteria; p__Actinobacteria; c__Actinobacteria; o__Micromonosporales; f__Micromonosporaceae; g__Micromonospora; s__Micromonospora_sp._RP3T
geneset000121198	hypothetical protein [Micromonospora sp. RP3T]	gi|1374085321|ref|WP_107162777.1|	5.3e-22	66.25	50.98	113	k__Bacteria; p__Actinobacteria; c__Actinobacteria; o__Micromonosporales; f__Micromonosporaceae; g__Micromonospora; s__Micromonospora_sp._RP3T
geneset000121435	hypothetical protein C8054_31520, partial [Micromonospora sp. RP3T]	gi|1373016247|ref|PTA42288.1|	5.2e-12	63.93	50.41	80	k__Bacteria; p__Actinobacteria; c__Actinobacteria; o__Micromonosporales; f__Micromonosporaceae; g__Micromonospora; s__Micromonospora_sp._RP3T
geneset000121944	hypothetical protein C8054_31565, partial [Micromonospora sp. RP3T]	gi|1373016209|ref|PTA42280.1|	3.8e-06	50	81.25	59	k__Bacteria; p__Actinobacteria; c__Actinobacteria; o__Micromonosporales; f__Micromonosporaceae; g__Micromonospora; s__Micromonospora_sp._RP3T
geneset000122182	hypothetical protein C8054_31520, partial [Micromonospora sp. RP3T]	gi|1373016247|ref|PTA42288.1|	2e-74	82.94	51.36	288	k__Bacteria; p__Actinobacteria; c__Actinobacteria; o__Micromonosporales; f__Micromonosporaceae; g__Micromonospora; s__Micromonospora_sp._RP3T
geneset000127220	hypothetical protein C8054_31575, partial [Micromonospora sp. RP3T]	gi|1373016192|ref|PTA42278.1|	1.5e-32	81.61	72.5	148	k__Bacteria; p__Actinobacteria; c__Actinobacteria; o__Micromonosporales; f__Micromonosporaceae; g__Micromonospora; s__Micromonospora_sp._RP3T
geneset000134580	hypothetical protein [Micromonospora sp. RP3T]	gi|1374085321|ref|WP_107162777.1|	4e-08	58.62	68.29	66	k__Bacteria; p__Actinobacteria; c__Actinobacteria; o__Micromonosporales; f__Micromonosporaceae; g__Micromonospora; s__Micromonospora_sp._RP3T
geneset000135069	hypothetical protein [Micromonospora sp. RP3T]	gi|1374085321|ref|WP_107162777.1|	3.4e-09	34.69	96.05	70	k__Bacteria; p__Actinobacteria; c__Actinobacteria; o__Micromonosporales; f__Micromonosporaceae; g__Micromonospora; s__Micromonospora_sp._RP3T
geneset000135070	hypothetical protein [Micromonospora sp. RP3T]	gi|1374085321|ref|WP_107162777.1|	2.4e-10	62.71	100	73	k__Bacteria; p__Actinobacteria; c__Actinobacteria; o__Micromonosporales; f__Micromonosporaceae; g__Micromonospora; s__Micromonospora_sp._RP3T
geneset000135738	hypothetical protein [Micromonospora sp. RP3T]	gi|1374085321|ref|WP_107162777.1|	1.3e-15	51.19	67.48	92	k__Bacteria; p__Actinobacteria; c__Actinobacteria; o__Micromonosporales; f__Micromonosporaceae; g__Micromonospora; s__Micromonospora_sp._RP3T
geneset000135937	hypothetical protein [Micromonospora sp. RP3T]	gi|1374085321|ref|WP_107162777.1|	5.2e-35	55.48	75.79	157	k__Bacteria; p__Actinobacteria; c__Actinobacteria; o__Micromonosporales; f__Micromonosporaceae; g__Micromonospora; s__Micromonospora_sp._RP3T
geneset000138597	hypothetical protein [Micromonospora sp. RP3T]	gi|1374085321|ref|WP_107162777.1|	4.6e-47	54.39	51.66	198	k__Bacteria; p__Actinobacteria; c__Actinobacteria; o__Micromonosporales; f__Micromonosporaceae; g__Micromonospora; s__Micromonospora_sp._RP3T
geneset000138634	hypothetical protein C8054_31520, partial [Micromonospora sp. RP3T]	gi|1373016247|ref|PTA42288.1|	1.5e-10	58.49	63.86	74	k__Bacteria; p__Actinobacteria; c__Actinobacteria; o__Micromonosporales; f__Micromonosporaceae; g__Micromonospora; s__Micromonospora_sp._RP3T
geneset000138641	reverse transcriptase-like protein [Micromonospora sp. RP3T]	gi|1374085322|ref|WP_107162778.1|	9.4e-28	48.84	99.23	132	k__Bacteria; p__Actinobacteria; c__Actinobacteria; o__Micromonosporales; f__Micromonosporaceae; g__Micromonospora; s__Micromonospora_sp._RP3T
geneset000138890	hypothetical protein C8054_31520, partial [Micromonospora sp. RP3T]	gi|1373016247|ref|PTA42288.1|	5.1e-21	56.31	95.05	109	k__Bacteria; p__Actinobacteria; c__Actinobacteria; o__Micromonosporales; f__Micromonosporaceae; g__Micromonospora; s__Micromonospora_sp._RP3T
geneset000139438	hypothetical protein [Micromonospora sp. RP3T]	gi|1374085321|ref|WP_107162777.1|	3.5e-24	65.52	92.55	120	k__Bacteria; p__Actinobacteria; c__Actinobacteria; o__Micromonosporales; f__Micromonosporaceae; g__Micromonospora; s__Micromonospora_sp._RP3T
geneset000139928	hypothetical protein [Micromonospora sp. RP3T]	gi|1374085321|ref|WP_107162777.1|	2.6e-07	39.74	40.54	65	k__Bacteria; p__Actinobacteria; c__Actinobacteria; o__Micromonosporales; f__Micromonosporaceae; g__Micromonospora; s__Micromonospora_sp._RP3T
geneset000140126	hypothetical protein C8054_31520, partial [Micromonospora sp. RP3T]	gi|1373016247|ref|PTA42288.1|	3.2e-21	82.54	100	109	k__Bacteria; p__Actinobacteria; c__Actinobacteria; o__Micromonosporales; f__Micromonosporaceae; g__Micromonospora; s__Micromonospora_sp._RP3T
geneset000141002	hypothetical protein C8054_31565, partial [Micromonospora sp. RP3T]	gi|1373016209|ref|PTA42280.1|	9.4e-07	53.85	38.35	62	k__Bacteria; p__Actinobacteria; c__Actinobacteria; o__Micromonosporales; f__Micromonosporaceae; g__Micromonospora; s__Micromonospora_sp._RP3T
geneset000141457	hypothetical protein [Micromonospora sp. RP3T]	gi|1374085321|ref|WP_107162777.1|	1.3e-13	74.51	87.93	84	k__Bacteria; p__Actinobacteria; c__Actinobacteria; o__Micromonosporales; f__Micromonosporaceae; g__Micromonospora; s__Micromonospora_sp._RP3T
geneset000142581	hypothetical protein C8054_31565, partial [Micromonospora sp. RP3T]	gi|1373016209|ref|PTA42280.1|	5.8e-17	54.32	47.09	97	k__Bacteria; p__Actinobacteria; c__Actinobacteria; o__Micromonosporales; f__Micromonosporaceae; g__Micromonospora; s__Micromonospora_sp._RP3T
geneset000143161	hypothetical protein [Micromonospora sp. RP3T]	gi|1374085321|ref|WP_107162777.1|	7.2e-59	52.19	85.71	236	k__Bacteria; p__Actinobacteria; c__Actinobacteria; o__Micromonosporales; f__Micromonosporaceae; g__Micromonospora; s__Micromonospora_sp._RP3T
geneset000143333	hypothetical protein C8054_31520, partial [Micromonospora sp. RP3T]	gi|1373016247|ref|PTA42288.1|	1.7e-26	66.29	91.75	127	k__Bacteria; p__Actinobacteria; c__Actinobacteria; o__Micromonosporales; f__Micromonosporaceae; g__Micromonospora; s__Micromonospora_sp._RP3T
geneset000143485	hypothetical protein [Micromonospora sp. RP3T]	gi|1374085321|ref|WP_107162777.1|	7.7e-19	66.67	97.3	102	k__Bacteria; p__Actinobacteria; c__Actinobacteria; o__Micromonosporales; f__Micromonosporaceae; g__Micromonospora; s__Micromonospora_sp._RP3T
geneset000143881	hypothetical protein [Micromonospora sp. RP3T]	gi|1374085321|ref|WP_107162777.1|	1.5e-18	50.41	66.49	102	k__Bacteria; p__Actinobacteria; c__Actinobacteria; o__Micromonosporales; f__Micromonosporaceae; g__Micromonospora; s__Micromonospora_sp._RP3T
geneset000144156	hypothetical protein C8054_31520, partial [Micromonospora sp. RP3T]	gi|1373016247|ref|PTA42288.1|	1.1e-28	65.26	100	135	k__Bacteria; p__Actinobacteria; c__Actinobacteria; o__Micromonosporales; f__Micromonosporaceae; g__Micromonospora; s__Micromonospora_sp._RP3T
geneset000145172	hypothetical protein C8054_31570, partial [Micromonospora sp. RP3T]	gi|1373016203|ref|PTA42279.1|	9.5e-21	54.17	86.49	109	k__Bacteria; p__Actinobacteria; c__Actinobacteria; o__Micromonosporales; f__Micromonosporaceae; g__Micromonospora; s__Micromonospora_sp._RP3T
geneset000145380	hypothetical protein [Micromonospora sp. RP3T]	gi|1374085321|ref|WP_107162777.1|	1.7e-69	81.13	53.36	272	k__Bacteria; p__Actinobacteria; c__Actinobacteria; o__Micromonosporales; f__Micromonosporaceae; g__Micromonospora; s__Micromonospora_sp._RP3T
geneset000147581	reverse transcriptase-like protein [Micromonospora sp. RP3T]	gi|1374085322|ref|WP_107162778.1|	1e-74	71.57	66.55	289	k__Bacteria; p__Actinobacteria; c__Actinobacteria; o__Micromonosporales; f__Micromonosporaceae; g__Micromonospora; s__Micromonospora_sp._RP3T
geneset000147865	hypothetical protein C8054_31520, partial [Micromonospora sp. RP3T]	gi|1373016247|ref|PTA42288.1|	1.5e-17	81.03	43.61	98	k__Bacteria; p__Actinobacteria; c__Actinobacteria; o__Micromonosporales; f__Micromonosporaceae; g__Micromonospora; s__Micromonospora_sp._RP3T
geneset000147923	reverse transcriptase-like protein [Micromonospora sp. RP3T]	gi|1374085322|ref|WP_107162778.1|	2.1e-23	46.36	97.35	117	k__Bacteria; p__Actinobacteria; c__Actinobacteria; o__Micromonosporales; f__Micromonosporaceae; g__Micromonospora; s__Micromonospora_sp._RP3T
geneset000148744	reverse transcriptase-like protein [Micromonospora sp. RP3T]	gi|1374085322|ref|WP_107162778.1|	1.5e-26	62.62	75.89	128	k__Bacteria; p__Actinobacteria; c__Actinobacteria; o__Micromonosporales; f__Micromonosporaceae; g__Micromonospora; s__Micromonospora_sp._RP3T
geneset000149195	reverse transcriptase-like protein [Micromonospora sp. RP3T]	gi|1374085322|ref|WP_107162778.1|	6.1e-14	46.02	84.96	86	k__Bacteria; p__Actinobacteria; c__Actinobacteria; o__Micromonosporales; f__Micromonosporaceae; g__Micromonospora; s__Micromonospora_sp._RP3T
geneset000149256	hypothetical protein C8054_31565, partial [Micromonospora sp. RP3T]	gi|1373016209|ref|PTA42280.1|	2.4e-20	43.7	93.7	107	k__Bacteria; p__Actinobacteria; c__Actinobacteria; o__Micromonosporales; f__Micromonosporaceae; g__Micromonospora; s__Micromonospora_sp._RP3T
geneset000149405	hypothetical protein C8054_31565, partial [Micromonospora sp. RP3T]	gi|1373016209|ref|PTA42280.1|	1e-32	46.89	96.57	149	k__Bacteria; p__Actinobacteria; c__Actinobacteria; o__Micromonosporales; f__Micromonosporaceae; g__Micromonospora; s__Micromonospora_sp._RP3T
geneset000149666	hypothetical protein C8054_31520, partial [Micromonospora sp. RP3T]	gi|1373016247|ref|PTA42288.1|	5.7e-33	78.65	89.9	149	k__Bacteria; p__Actinobacteria; c__Actinobacteria; o__Micromonosporales; f__Micromonosporaceae; g__Micromonospora; s__Micromonospora_sp._RP3T
geneset000149786	hypothetical protein [Micromonospora sp. RP3T]	gi|1374085321|ref|WP_107162777.1|	5.2e-44	54.76	98.75	186	k__Bacteria; p__Actinobacteria; c__Actinobacteria; o__Micromonosporales; f__Micromonosporaceae; g__Micromonospora; s__Micromonospora_sp._RP3T
geneset000151838	hypothetical protein C8054_31520, partial [Micromonospora sp. RP3T]	gi|1373016247|ref|PTA42288.1|	5.2e-23	52.27	59.15	117	k__Bacteria; p__Actinobacteria; c__Actinobacteria; o__Micromonosporales; f__Micromonosporaceae; g__Micromonospora; s__Micromonospora_sp._RP3T
geneset000152526	hypothetical protein C8054_31520, partial [Micromonospora sp. RP3T]	gi|1373016247|ref|PTA42288.1|	7e-26	70.13	33.48	127	k__Bacteria; p__Actinobacteria; c__Actinobacteria; o__Micromonosporales; f__Micromonosporaceae; g__Micromonospora; s__Micromonospora_sp._RP3T
geneset000152670	hypothetical protein [Micromonospora sp. RP3T]	gi|1374085321|ref|WP_107162777.1|	1.2e-14	62.69	90.54	88	k__Bacteria; p__Actinobacteria; c__Actinobacteria; o__Micromonosporales; f__Micromonosporaceae; g__Micromonospora; s__Micromonospora_sp._RP3T
geneset000153145	reverse transcriptase-like protein [Micromonospora sp. RP3T]	gi|1374085322|ref|WP_107162778.1|	5e-25	72.73	100	122	k__Bacteria; p__Actinobacteria; c__Actinobacteria; o__Micromonosporales; f__Micromonosporaceae; g__Micromonospora; s__Micromonospora_sp._RP3T
geneset000153164	hypothetical protein C8054_31565, partial [Micromonospora sp. RP3T]	gi|1373016209|ref|PTA42280.1|	4.6e-24	67.07	50.62	120	k__Bacteria; p__Actinobacteria; c__Actinobacteria; o__Micromonosporales; f__Micromonosporaceae; g__Micromonospora; s__Micromonospora_sp._RP3T
geneset000156351	reverse transcriptase-like protein [Micromonospora sp. RP3T]	gi|1374085322|ref|WP_107162778.1|	1e-121	72.7	52.32	446	k__Bacteria; p__Actinobacteria; c__Actinobacteria; o__Micromonosporales; f__Micromonosporaceae; g__Micromonospora; s__Micromonospora_sp._RP3T
geneset000157225	hypothetical protein [Micromonospora sp. RP3T]	gi|1374085321|ref|WP_107162777.1|	2e-45	59.06	100	191	k__Bacteria; p__Actinobacteria; c__Actinobacteria; o__Micromonosporales; f__Micromonosporaceae; g__Micromonospora; s__Micromonospora_sp._RP3T
geneset000157492	reverse transcriptase-like protein [Micromonospora sp. RP3T]	gi|1374085322|ref|WP_107162778.1|	8.4e-19	65	44.94	103	k__Bacteria; p__Actinobacteria; c__Actinobacteria; o__Micromonosporales; f__Micromonosporaceae; g__Micromonospora; s__Micromonospora_sp._RP3T
geneset000157711	hypothetical protein C8054_31565, partial [Micromonospora sp. RP3T]	gi|1373016209|ref|PTA42280.1|	3e-09	53.33	89.55	70	k__Bacteria; p__Actinobacteria; c__Actinobacteria; o__Micromonosporales; f__Micromonosporaceae; g__Micromonospora; s__Micromonospora_sp._RP3T
geneset000157742	hypothetical protein C8054_31520, partial [Micromonospora sp. RP3T]	gi|1373016247|ref|PTA42288.1|	4.5e-25	77.5	45.71	124	k__Bacteria; p__Actinobacteria; c__Actinobacteria; o__Micromonosporales; f__Micromonosporaceae; g__Micromonospora; s__Micromonospora_sp._RP3T
geneset000158052	hypothetical protein [Micromonospora sp. RP3T]	gi|1374085321|ref|WP_107162777.1|	2.4e-44	77.19	69.09	188	k__Bacteria; p__Actinobacteria; c__Actinobacteria; o__Micromonosporales; f__Micromonosporaceae; g__Micromonospora; s__Micromonospora_sp._RP3T
geneset000158211	reverse transcriptase-like protein [Micromonospora sp. RP3T]	gi|1374085322|ref|WP_107162778.1|	8.6e-19	42.03	75	103	k__Bacteria; p__Actinobacteria; c__Actinobacteria; o__Micromonosporales; f__Micromonosporaceae; g__Micromonospora; s__Micromonospora_sp._RP3T
geneset000158310	hypothetical protein C8054_31520, partial [Micromonospora sp. RP3T]	gi|1373016247|ref|PTA42288.1|	3e-92	58.51	89.27	348	k__Bacteria; p__Actinobacteria; c__Actinobacteria; o__Micromonosporales; f__Micromonosporaceae; g__Micromonospora; s__Micromonospora_sp._RP3T
geneset000158343	hypothetical protein C8054_31520, partial [Micromonospora sp. RP3T]	gi|1373016247|ref|PTA42288.1|	6.6e-42	85.86	59.64	179	k__Bacteria; p__Actinobacteria; c__Actinobacteria; o__Micromonosporales; f__Micromonosporaceae; g__Micromonospora; s__Micromonospora_sp._RP3T
geneset000159147	hypothetical protein [Micromonospora sp. RP3T]	gi|1374085321|ref|WP_107162777.1|	3.2e-50	70.5	100	207	k__Bacteria; p__Actinobacteria; c__Actinobacteria; o__Micromonosporales; f__Micromonosporaceae; g__Micromonospora; s__Micromonospora_sp._RP3T
geneset000159263	hypothetical protein C8054_31565, partial [Micromonospora sp. RP3T]	gi|1373016209|ref|PTA42280.1|	7.8e-08	49.18	76.39	65	k__Bacteria; p__Actinobacteria; c__Actinobacteria; o__Micromonosporales; f__Micromonosporaceae; g__Micromonospora; s__Micromonospora_sp._RP3T
geneset000159544	hypothetical protein C8054_31520, partial [Micromonospora sp. RP3T]	gi|1373016247|ref|PTA42288.1|	1.3e-10	56.14	100	74	k__Bacteria; p__Actinobacteria; c__Actinobacteria; o__Micromonosporales; f__Micromonosporaceae; g__Micromonospora; s__Micromonospora_sp._RP3T
geneset000159610	hypothetical protein C8054_31520, partial [Micromonospora sp. RP3T]	gi|1373016247|ref|PTA42288.1|	1e-11	76	60.24	78	k__Bacteria; p__Actinobacteria; c__Actinobacteria; o__Micromonosporales; f__Micromonosporaceae; g__Micromonospora; s__Micromonospora_sp._RP3T
geneset000159904	hypothetical protein C8054_31520, partial [Micromonospora sp. RP3T]	gi|1373016247|ref|PTA42288.1|	4.3e-23	53.45	100	116	k__Bacteria; p__Actinobacteria; c__Actinobacteria; o__Micromonosporales; f__Micromonosporaceae; g__Micromonospora; s__Micromonospora_sp._RP3T
geneset000159920	hypothetical protein C8054_31555, partial [Micromonospora sp. RP3T]	gi|1373016214|ref|PTA42282.1|	6.8e-06	60.38	60.23	59	k__Bacteria; p__Actinobacteria; c__Actinobacteria; o__Micromonosporales; f__Micromonosporaceae; g__Micromonospora; s__Micromonospora_sp._RP3T
geneset000159934	hypothetical protein C8054_31520, partial [Micromonospora sp. RP3T]	gi|1373016247|ref|PTA42288.1|	6.7e-41	62.14	75.97	176	k__Bacteria; p__Actinobacteria; c__Actinobacteria; o__Micromonosporales; f__Micromonosporaceae; g__Micromonospora; s__Micromonospora_sp._RP3T
geneset000159947	hypothetical protein C8054_31565, partial [Micromonospora sp. RP3T]	gi|1373016209|ref|PTA42280.1|	2.7e-07	53.85	61.9	63	k__Bacteria; p__Actinobacteria; c__Actinobacteria; o__Micromonosporales; f__Micromonosporaceae; g__Micromonospora; s__Micromonospora_sp._RP3T
geneset000159955	hypothetical protein C8054_31520, partial [Micromonospora sp. RP3T]	gi|1373016247|ref|PTA42288.1|	1.1e-11	89.74	100	77	k__Bacteria; p__Actinobacteria; c__Actinobacteria; o__Micromonosporales; f__Micromonosporaceae; g__Micromonospora; s__Micromonospora_sp._RP3T
geneset000160061	hypothetical protein [Micromonospora sp. RP3T]	gi|1374085321|ref|WP_107162777.1|	4.1e-42	72.44	94.78	180	k__Bacteria; p__Actinobacteria; c__Actinobacteria; o__Micromonosporales; f__Micromonosporaceae; g__Micromonospora; s__Micromonospora_sp._RP3T
geneset000168525	hypothetical protein C8054_31520, partial [Micromonospora sp. RP3T]	gi|1373016247|ref|PTA42288.1|	1.3e-56	76.51	64.78	229	k__Bacteria; p__Actinobacteria; c__Actinobacteria; o__Micromonosporales; f__Micromonosporaceae; g__Micromonospora; s__Micromonospora_sp._RP3T
geneset000173635	reverse transcriptase-like protein [Micromonospora sp. RP3T]	gi|1374085322|ref|WP_107162778.1|	7.3e-29	64.21	85.59	136	k__Bacteria; p__Actinobacteria; c__Actinobacteria; o__Micromonosporales; f__Micromonosporaceae; g__Micromonospora; s__Micromonospora_sp._RP3T
geneset000173960	hypothetical protein [Micromonospora sp. RP3T]	gi|1374085321|ref|WP_107162777.1|	1.7e-33	58.14	87.76	151	k__Bacteria; p__Actinobacteria; c__Actinobacteria; o__Micromonosporales; f__Micromonosporaceae; g__Micromonospora; s__Micromonospora_sp._RP3T
geneset000174196	hypothetical protein [Micromonospora sp. RP3T]	gi|1374085321|ref|WP_107162777.1|	1e-30	55.56	85.14	142	k__Bacteria; p__Actinobacteria; c__Actinobacteria; o__Micromonosporales; f__Micromonosporaceae; g__Micromonospora; s__Micromonospora_sp._RP3T
geneset000174683	hypothetical protein [Micromonospora sp. RP3T]	gi|1374085321|ref|WP_107162777.1|	1.6e-25	49.59	88.32	125	k__Bacteria; p__Actinobacteria; c__Actinobacteria; o__Micromonosporales; f__Micromonosporaceae; g__Micromonospora; s__Micromonospora_sp._RP3T
geneset000175364	hypothetical protein [Micromonospora sp. RP3T]	gi|1374085321|ref|WP_107162777.1|	4.9e-41	81.25	76.71	176	k__Bacteria; p__Actinobacteria; c__Actinobacteria; o__Micromonosporales; f__Micromonosporaceae; g__Micromonospora; s__Micromonospora_sp._RP3T
geneset000175609	hypothetical protein C8054_31520, partial [Micromonospora sp. RP3T]	gi|1373016247|ref|PTA42288.1|	9.6e-44	67.41	77.01	186	k__Bacteria; p__Actinobacteria; c__Actinobacteria; o__Micromonosporales; f__Micromonosporaceae; g__Micromonospora; s__Micromonospora_sp._RP3T
geneset000177784	hypothetical protein [Micromonospora sp. RP3T]	gi|1374085321|ref|WP_107162777.1|	9.6e-33	61.79	95.35	149	k__Bacteria; p__Actinobacteria; c__Actinobacteria; o__Micromonosporales; f__Micromonosporaceae; g__Micromonospora; s__Micromonospora_sp._RP3T
geneset000179109	hypothetical protein [Micromonospora sp. RP3T]	gi|1374085321|ref|WP_107162777.1|	4.6e-33	66.36	98.1	149	k__Bacteria; p__Actinobacteria; c__Actinobacteria; o__Micromonosporales; f__Micromonosporaceae; g__Micromonospora; s__Micromonospora_sp._RP3T
geneset000179117	hypothetical protein C8054_31520, partial [Micromonospora sp. RP3T]	gi|1373016247|ref|PTA42288.1|	9.5e-40	68.97	77.33	172	k__Bacteria; p__Actinobacteria; c__Actinobacteria; o__Micromonosporales; f__Micromonosporaceae; g__Micromonospora; s__Micromonospora_sp._RP3T
geneset000182679	reverse transcriptase-like protein [Micromonospora sp. RP3T]	gi|1374085322|ref|WP_107162778.1|	1.1e-20	63.95	89.58	108	k__Bacteria; p__Actinobacteria; c__Actinobacteria; o__Micromonosporales; f__Micromonosporaceae; g__Micromonospora; s__Micromonospora_sp._RP3T
geneset000182858	hypothetical protein [Micromonospora sp. RP3T]	gi|1374085321|ref|WP_107162777.1|	6.9e-35	53.42	99.32	156	k__Bacteria; p__Actinobacteria; c__Actinobacteria; o__Micromonosporales; f__Micromonosporaceae; g__Micromonospora; s__Micromonospora_sp._RP3T
geneset000183283	hypothetical protein C8054_31520, partial [Micromonospora sp. RP3T]	gi|1373016247|ref|PTA42288.1|	5.2e-24	64.84	64.54	120	k__Bacteria; p__Actinobacteria; c__Actinobacteria; o__Micromonosporales; f__Micromonosporaceae; g__Micromonospora; s__Micromonospora_sp._RP3T
geneset000184181	hypothetical protein C8054_31520, partial [Micromonospora sp. RP3T]	gi|1373016247|ref|PTA42288.1|	7e-16	48.08	72.22	93	k__Bacteria; p__Actinobacteria; c__Actinobacteria; o__Micromonosporales; f__Micromonosporaceae; g__Micromonospora; s__Micromonospora_sp._RP3T
geneset000184377	hypothetical protein C8054_31565, partial [Micromonospora sp. RP3T]	gi|1373016209|ref|PTA42280.1|	1.4e-14	62.5	47.06	88	k__Bacteria; p__Actinobacteria; c__Actinobacteria; o__Micromonosporales; f__Micromonosporaceae; g__Micromonospora; s__Micromonospora_sp._RP3T
geneset000184388	hypothetical protein [Micromonospora sp. RP3T]	gi|1374085321|ref|WP_107162777.1|	3.6e-45	51.98	94.81	191	k__Bacteria; p__Actinobacteria; c__Actinobacteria; o__Micromonosporales; f__Micromonosporaceae; g__Micromonospora; s__Micromonospora_sp._RP3T
geneset000184660	hypothetical protein [Micromonospora sp. RP3T]	gi|1374085321|ref|WP_107162777.1|	7.3e-61	62.5	100	243	k__Bacteria; p__Actinobacteria; c__Actinobacteria; o__Micromonosporales; f__Micromonosporaceae; g__Micromonospora; s__Micromonospora_sp._RP3T
geneset000184750	hypothetical protein C8054_31520, partial [Micromonospora sp. RP3T]	gi|1373016247|ref|PTA42288.1|	2e-27	63.83	100	131	k__Bacteria; p__Actinobacteria; c__Actinobacteria; o__Micromonosporales; f__Micromonosporaceae; g__Micromonospora; s__Micromonospora_sp._RP3T
geneset000184821	hypothetical protein C8054_31520, partial [Micromonospora sp. RP3T]	gi|1373016247|ref|PTA42288.1|	7.7e-29	69.66	98.89	135	k__Bacteria; p__Actinobacteria; c__Actinobacteria; o__Micromonosporales; f__Micromonosporaceae; g__Micromonospora; s__Micromonospora_sp._RP3T
geneset000186088	hypothetical protein C8054_31565, partial [Micromonospora sp. RP3T]	gi|1373016209|ref|PTA42280.1|	1.9e-11	47.56	86.36	77	k__Bacteria; p__Actinobacteria; c__Actinobacteria; o__Micromonosporales; f__Micromonosporaceae; g__Micromonospora; s__Micromonospora_sp._RP3T
geneset000186710	hypothetical protein C8054_31565, partial [Micromonospora sp. RP3T]	gi|1373016209|ref|PTA42280.1|	9.2e-17	55.95	52.5	96	k__Bacteria; p__Actinobacteria; c__Actinobacteria; o__Micromonosporales; f__Micromonosporaceae; g__Micromonospora; s__Micromonospora_sp._RP3T
geneset000186864	hypothetical protein C8054_31520, partial [Micromonospora sp. RP3T]	gi|1373016247|ref|PTA42288.1|	2.5e-23	61.86	94.17	117	k__Bacteria; p__Actinobacteria; c__Actinobacteria; o__Micromonosporales; f__Micromonosporaceae; g__Micromonospora; s__Micromonospora_sp._RP3T
geneset000187558	hypothetical protein [Micromonospora sp. RP3T]	gi|1374085321|ref|WP_107162777.1|	1.2e-44	53.3	77.92	189	k__Bacteria; p__Actinobacteria; c__Actinobacteria; o__Micromonosporales; f__Micromonosporaceae; g__Micromonospora; s__Micromonospora_sp._RP3T
geneset000187903	hypothetical protein [Micromonospora sp. RP3T]	gi|1374085321|ref|WP_107162777.1|	4.1e-29	64.49	93.4	136	k__Bacteria; p__Actinobacteria; c__Actinobacteria; o__Micromonosporales; f__Micromonosporaceae; g__Micromonospora; s__Micromonospora_sp._RP3T
geneset000187997	hypothetical protein [Micromonospora sp. RP3T]	gi|1374085321|ref|WP_107162777.1|	1.2e-11	82.61	63.89	78	k__Bacteria; p__Actinobacteria; c__Actinobacteria; o__Micromonosporales; f__Micromonosporaceae; g__Micromonospora; s__Micromonospora_sp._RP3T
geneset000188294	hypothetical protein C8054_31520, partial [Micromonospora sp. RP3T]	gi|1373016247|ref|PTA42288.1|	1.1e-25	73.17	50.62	125	k__Bacteria; p__Actinobacteria; c__Actinobacteria; o__Micromonosporales; f__Micromonosporaceae; g__Micromonospora; s__Micromonospora_sp._RP3T
geneset000188992	reverse transcriptase-like protein [Micromonospora sp. RP3T]	gi|1374085322|ref|WP_107162778.1|	9.4e-11	56.92	55.56	75	k__Bacteria; p__Actinobacteria; c__Actinobacteria; o__Micromonosporales; f__Micromonosporaceae; g__Micromonospora; s__Micromonospora_sp._RP3T
geneset000189211	hypothetical protein C8054_31565, partial [Micromonospora sp. RP3T]	gi|1373016209|ref|PTA42280.1|	6e-06	50.77	84.42	59	k__Bacteria; p__Actinobacteria; c__Actinobacteria; o__Micromonosporales; f__Micromonosporaceae; g__Micromonospora; s__Micromonospora_sp._RP3T
geneset000189328	hypothetical protein [Micromonospora sp. RP3T]	gi|1374085321|ref|WP_107162777.1|	3.7e-32	54.23	82.84	147	k__Bacteria; p__Actinobacteria; c__Actinobacteria; o__Micromonosporales; f__Micromonosporaceae; g__Micromonospora; s__Micromonospora_sp._RP3T
geneset000189939	hypothetical protein C8054_31520, partial [Micromonospora sp. RP3T]	gi|1373016247|ref|PTA42288.1|	5.5e-37	80	50.8	163	k__Bacteria; p__Actinobacteria; c__Actinobacteria; o__Micromonosporales; f__Micromonosporaceae; g__Micromonospora; s__Micromonospora_sp._RP3T
geneset000190587	hypothetical protein C8054_31565, partial [Micromonospora sp. RP3T]	gi|1373016209|ref|PTA42280.1|	8e-17	50	71.03	95	k__Bacteria; p__Actinobacteria; c__Actinobacteria; o__Micromonosporales; f__Micromonosporaceae; g__Micromonospora; s__Micromonospora_sp._RP3T
geneset000192731	hypothetical protein [Micromonospora sp. RP3T]	gi|1374085321|ref|WP_107162777.1|	3e-48	52.76	85.41	201	k__Bacteria; p__Actinobacteria; c__Actinobacteria; o__Micromonosporales; f__Micromonosporaceae; g__Micromonospora; s__Micromonospora_sp._RP3T
geneset000197462	hypothetical protein C8054_31520, partial [Micromonospora sp. RP3T]	gi|1373016247|ref|PTA42288.1|	1.7e-43	52.38	93.85	185	k__Bacteria; p__Actinobacteria; c__Actinobacteria; o__Micromonosporales; f__Micromonosporaceae; g__Micromonospora; s__Micromonospora_sp._RP3T
geneset000198207	reverse transcriptase-like protein [Micromonospora sp. RP3T]	gi|1374085322|ref|WP_107162778.1|	7.2e-15	42.86	88.81	89	k__Bacteria; p__Actinobacteria; c__Actinobacteria; o__Micromonosporales; f__Micromonosporaceae; g__Micromonospora; s__Micromonospora_sp._RP3T
geneset000198606	hypothetical protein C8054_31520, partial [Micromonospora sp. RP3T]	gi|1373016247|ref|PTA42288.1|	3.4e-52	65.19	88.27	214	k__Bacteria; p__Actinobacteria; c__Actinobacteria; o__Micromonosporales; f__Micromonosporaceae; g__Micromonospora; s__Micromonospora_sp._RP3T
geneset000199651	reverse transcriptase-like protein [Micromonospora sp. RP3T]	gi|1374085322|ref|WP_107162778.1|	3.6e-14	37.12	97.06	87	k__Bacteria; p__Actinobacteria; c__Actinobacteria; o__Micromonosporales; f__Micromonosporaceae; g__Micromonospora; s__Micromonospora_sp._RP3T
geneset000200010	hypothetical protein C8054_31520, partial [Micromonospora sp. RP3T]	gi|1373016247|ref|PTA42288.1|	1.7e-34	74.74	74.8	154	k__Bacteria; p__Actinobacteria; c__Actinobacteria; o__Micromonosporales; f__Micromonosporaceae; g__Micromonospora; s__Micromonospora_sp._RP3T
geneset000200883	hypothetical protein [Micromonospora sp. RP3T]	gi|1374085321|ref|WP_107162777.1|	5.8e-22	55.91	72.66	113	k__Bacteria; p__Actinobacteria; c__Actinobacteria; o__Micromonosporales; f__Micromonosporaceae; g__Micromonospora; s__Micromonospora_sp._RP3T
geneset000201071	hypothetical protein C8054_31520, partial [Micromonospora sp. RP3T]	gi|1373016247|ref|PTA42288.1|	1.9e-26	77.63	92.68	127	k__Bacteria; p__Actinobacteria; c__Actinobacteria; o__Micromonosporales; f__Micromonosporaceae; g__Micromonospora; s__Micromonospora_sp._RP3T
geneset000201075	reverse transcriptase-like protein [Micromonospora sp. RP3T]	gi|1374085322|ref|WP_107162778.1|	9.9e-10	50	70.27	72	k__Bacteria; p__Actinobacteria; c__Actinobacteria; o__Micromonosporales; f__Micromonosporaceae; g__Micromonospora; s__Micromonospora_sp._RP3T
geneset000206694	hypothetical protein C8054_31520, partial [Micromonospora sp. RP3T]	gi|1373016247|ref|PTA42288.1|	4.4e-18	70.77	100	99	k__Bacteria; p__Actinobacteria; c__Actinobacteria; o__Micromonosporales; f__Micromonosporaceae; g__Micromonospora; s__Micromonospora_sp._RP3T
geneset000207415	hypothetical protein C8054_31565, partial [Micromonospora sp. RP3T]	gi|1373016209|ref|PTA42280.1|	5.9e-30	50.34	63.8	140	k__Bacteria; p__Actinobacteria; c__Actinobacteria; o__Micromonosporales; f__Micromonosporaceae; g__Micromonospora; s__Micromonospora_sp._RP3T
geneset000209636	hypothetical protein C8054_31575, partial [Micromonospora sp. RP3T]	gi|1373016192|ref|PTA42278.1|	3.3e-20	49.09	63.95	107	k__Bacteria; p__Actinobacteria; c__Actinobacteria; o__Micromonosporales; f__Micromonosporaceae; g__Micromonospora; s__Micromonospora_sp._RP3T
geneset000215590	hypothetical protein C8054_31520, partial [Micromonospora sp. RP3T]	gi|1373016247|ref|PTA42288.1|	4.7e-12	70	100	79	k__Bacteria; p__Actinobacteria; c__Actinobacteria; o__Micromonosporales; f__Micromonosporaceae; g__Micromonospora; s__Micromonospora_sp._RP3T
geneset000216391	hypothetical protein C8054_31520, partial [Micromonospora sp. RP3T]	gi|1373016247|ref|PTA42288.1|	2e-10	63.79	51.79	74	k__Bacteria; p__Actinobacteria; c__Actinobacteria; o__Micromonosporales; f__Micromonosporaceae; g__Micromonospora; s__Micromonospora_sp._RP3T
geneset000216526	hypothetical protein C8054_31565, partial [Micromonospora sp. RP3T]	gi|1373016209|ref|PTA42280.1|	7.4e-28	55.2	92.54	132	k__Bacteria; p__Actinobacteria; c__Actinobacteria; o__Micromonosporales; f__Micromonosporaceae; g__Micromonospora; s__Micromonospora_sp._RP3T
geneset000216571	hypothetical protein C8054_31520, partial [Micromonospora sp. RP3T]	gi|1373016247|ref|PTA42288.1|	9.8e-25	71.26	66.41	122	k__Bacteria; p__Actinobacteria; c__Actinobacteria; o__Micromonosporales; f__Micromonosporaceae; g__Micromonospora; s__Micromonospora_sp._RP3T
geneset000216575	hypothetical protein C8054_31520, partial [Micromonospora sp. RP3T]	gi|1373016247|ref|PTA42288.1|	8.9e-14	59.7	100	85	k__Bacteria; p__Actinobacteria; c__Actinobacteria; o__Micromonosporales; f__Micromonosporaceae; g__Micromonospora; s__Micromonospora_sp._RP3T
geneset000220077	hypothetical protein [Micromonospora sp. RP3T]	gi|1374085321|ref|WP_107162777.1|	1.9e-35	68.7	99.14	157	k__Bacteria; p__Actinobacteria; c__Actinobacteria; o__Micromonosporales; f__Micromonosporaceae; g__Micromonospora; s__Micromonospora_sp._RP3T
geneset000220480	hypothetical protein C8054_31520, partial [Micromonospora sp. RP3T]	gi|1373016247|ref|PTA42288.1|	5.9e-28	64.21	87.85	132	k__Bacteria; p__Actinobacteria; c__Actinobacteria; o__Micromonosporales; f__Micromonosporaceae; g__Micromonospora; s__Micromonospora_sp._RP3T
geneset000220980	hypothetical protein C8054_31565, partial [Micromonospora sp. RP3T]	gi|1373016209|ref|PTA42280.1|	6.4e-16	57.14	58.02	93	k__Bacteria; p__Actinobacteria; c__Actinobacteria; o__Micromonosporales; f__Micromonosporaceae; g__Micromonospora; s__Micromonospora_sp._RP3T
geneset000221413	hypothetical protein C8054_31520, partial [Micromonospora sp. RP3T]	gi|1373016247|ref|PTA42288.1|	7.1e-07	68.42	84.44	61	k__Bacteria; p__Actinobacteria; c__Actinobacteria; o__Micromonosporales; f__Micromonosporaceae; g__Micromonospora; s__Micromonospora_sp._RP3T
geneset000222170	hypothetical protein C8054_31565, partial [Micromonospora sp. RP3T]	gi|1373016209|ref|PTA42280.1|	1.2e-06	46.27	68.37	62	k__Bacteria; p__Actinobacteria; c__Actinobacteria; o__Micromonosporales; f__Micromonosporaceae; g__Micromonospora; s__Micromonospora_sp._RP3T
geneset000222572	reverse transcriptase-like protein [Micromonospora sp. RP3T]	gi|1374085322|ref|WP_107162778.1|	1.5e-13	56.1	67.52	85	k__Bacteria; p__Actinobacteria; c__Actinobacteria; o__Micromonosporales; f__Micromonosporaceae; g__Micromonospora; s__Micromonospora_sp._RP3T
geneset000222586	hypothetical protein [Micromonospora sp. RP3T]	gi|1374085321|ref|WP_107162777.1|	7.7e-29	54.24	100	136	k__Bacteria; p__Actinobacteria; c__Actinobacteria; o__Micromonosporales; f__Micromonosporaceae; g__Micromonospora; s__Micromonospora_sp._RP3T
geneset000223101	reverse transcriptase-like protein [Micromonospora sp. RP3T]	gi|1374085322|ref|WP_107162778.1|	7.2e-28	78.48	60.77	132	k__Bacteria; p__Actinobacteria; c__Actinobacteria; o__Micromonosporales; f__Micromonosporaceae; g__Micromonospora; s__Micromonospora_sp._RP3T
geneset000223570	hypothetical protein [Micromonospora sp. RP3T]	gi|1374085321|ref|WP_107162777.1|	1.3e-16	70.77	46.21	95	k__Bacteria; p__Actinobacteria; c__Actinobacteria; o__Micromonosporales; f__Micromonosporaceae; g__Micromonospora; s__Micromonospora_sp._RP3T
geneset000223743	hypothetical protein C8054_31575, partial [Micromonospora sp. RP3T]	gi|1373016192|ref|PTA42278.1|	2.1e-19	82.26	79.49	104	k__Bacteria; p__Actinobacteria; c__Actinobacteria; o__Micromonosporales; f__Micromonosporaceae; g__Micromonospora; s__Micromonospora_sp._RP3T
geneset000224690	hypothetical protein C8054_31565, partial [Micromonospora sp. RP3T]	gi|1373016209|ref|PTA42280.1|	2.7e-12	45	72.73	80	k__Bacteria; p__Actinobacteria; c__Actinobacteria; o__Micromonosporales; f__Micromonosporaceae; g__Micromonospora; s__Micromonospora_sp._RP3T
geneset000224823	hypothetical protein [Micromonospora sp. RP3T]	gi|1374085321|ref|WP_107162777.1|	9.4e-14	71.43	88.73	85	k__Bacteria; p__Actinobacteria; c__Actinobacteria; o__Micromonosporales; f__Micromonosporaceae; g__Micromonospora; s__Micromonospora_sp._RP3T
geneset000224838	hypothetical protein [Micromonospora sp. RP3T]	gi|1374085321|ref|WP_107162777.1|	1e-56	84.09	96.35	228	k__Bacteria; p__Actinobacteria; c__Actinobacteria; o__Micromonosporales; f__Micromonosporaceae; g__Micromonospora; s__Micromonospora_sp._RP3T
geneset000225595	hypothetical protein C8054_31520, partial [Micromonospora sp. RP3T]	gi|1373016247|ref|PTA42288.1|	3.6e-40	85.26	57.58	174	k__Bacteria; p__Actinobacteria; c__Actinobacteria; o__Micromonosporales; f__Micromonosporaceae; g__Micromonospora; s__Micromonospora_sp._RP3T
geneset000225730	hypothetical protein C8054_31520, partial [Micromonospora sp. RP3T]	gi|1373016247|ref|PTA42288.1|	1.3e-24	67.5	100	121	k__Bacteria; p__Actinobacteria; c__Actinobacteria; o__Micromonosporales; f__Micromonosporaceae; g__Micromonospora; s__Micromonospora_sp._RP3T
geneset000225994	hypothetical protein C8054_31520, partial [Micromonospora sp. RP3T]	gi|1373016247|ref|PTA42288.1|	6.7e-30	65.14	64.86	139	k__Bacteria; p__Actinobacteria; c__Actinobacteria; o__Micromonosporales; f__Micromonosporaceae; g__Micromonospora; s__Micromonospora_sp._RP3T
geneset000226381	hypothetical protein [Micromonospora sp. RP3T]	gi|1374085321|ref|WP_107162777.1|	2.4e-18	51.89	99.02	100	k__Bacteria; p__Actinobacteria; c__Actinobacteria; o__Micromonosporales; f__Micromonosporaceae; g__Micromonospora; s__Micromonospora_sp._RP3T
geneset000226971	hypothetical protein C8054_31570, partial [Micromonospora sp. RP3T]	gi|1373016203|ref|PTA42279.1|	2.8e-42	54.55	74.63	181	k__Bacteria; p__Actinobacteria; c__Actinobacteria; o__Micromonosporales; f__Micromonosporaceae; g__Micromonospora; s__Micromonospora_sp._RP3T
geneset000227789	hypothetical protein C8054_31565, partial [Micromonospora sp. RP3T]	gi|1373016209|ref|PTA42280.1|	5e-38	54.73	60	167	k__Bacteria; p__Actinobacteria; c__Actinobacteria; o__Micromonosporales; f__Micromonosporaceae; g__Micromonospora; s__Micromonospora_sp._RP3T
geneset000228852	hypothetical protein C8054_31520, partial [Micromonospora sp. RP3T]	gi|1373016247|ref|PTA42288.1|	2.4e-63	73.53	41.56	252	k__Bacteria; p__Actinobacteria; c__Actinobacteria; o__Micromonosporales; f__Micromonosporaceae; g__Micromonospora; s__Micromonospora_sp._RP3T
geneset000228883	hypothetical protein C8054_31565, partial [Micromonospora sp. RP3T]	gi|1373016209|ref|PTA42280.1|	5.6e-29	49.26	93.15	136	k__Bacteria; p__Actinobacteria; c__Actinobacteria; o__Micromonosporales; f__Micromonosporaceae; g__Micromonospora; s__Micromonospora_sp._RP3T
geneset000229715	hypothetical protein [Micromonospora sp. RP3T]	gi|1374085321|ref|WP_107162777.1|	1.7e-56	50.91	96.49	228	k__Bacteria; p__Actinobacteria; c__Actinobacteria; o__Micromonosporales; f__Micromonosporaceae; g__Micromonospora; s__Micromonospora_sp._RP3T
geneset000230566	hypothetical protein C8054_31520, partial [Micromonospora sp. RP3T]	gi|1373016247|ref|PTA42288.1|	7.4e-46	60.98	97.56	193	k__Bacteria; p__Actinobacteria; c__Actinobacteria; o__Micromonosporales; f__Micromonosporaceae; g__Micromonospora; s__Micromonospora_sp._RP3T
geneset000230620	hypothetical protein [Micromonospora sp. RP3T]	gi|1374085321|ref|WP_107162777.1|	3.7e-09	57.69	80	69	k__Bacteria; p__Actinobacteria; c__Actinobacteria; o__Micromonosporales; f__Micromonosporaceae; g__Micromonospora; s__Micromonospora_sp._RP3T
geneset000231489	hypothetical protein [Micromonospora sp. RP3T]	gi|1374085321|ref|WP_107162777.1|	1.5e-11	43.75	82.05	78	k__Bacteria; p__Actinobacteria; c__Actinobacteria; o__Micromonosporales; f__Micromonosporaceae; g__Micromonospora; s__Micromonospora_sp._RP3T
geneset000231945	hypothetical protein C8054_31520, partial [Micromonospora sp. RP3T]	gi|1373016247|ref|PTA42288.1|	2.2e-23	78.57	45.16	118	k__Bacteria; p__Actinobacteria; c__Actinobacteria; o__Micromonosporales; f__Micromonosporaceae; g__Micromonospora; s__Micromonospora_sp._RP3T
geneset000232080	reverse transcriptase-like protein [Micromonospora sp. RP3T]	gi|1374085322|ref|WP_107162778.1|	2.9e-17	46.72	81.88	97	k__Bacteria; p__Actinobacteria; c__Actinobacteria; o__Micromonosporales; f__Micromonosporaceae; g__Micromonospora; s__Micromonospora_sp._RP3T
geneset000232847	hypothetical protein C8054_31565, partial [Micromonospora sp. RP3T]	gi|1373016209|ref|PTA42280.1|	8.5e-24	47.11	69.14	119	k__Bacteria; p__Actinobacteria; c__Actinobacteria; o__Micromonosporales; f__Micromonosporaceae; g__Micromonospora; s__Micromonospora_sp._RP3T
geneset000235735	hypothetical protein [Micromonospora sp. RP3T]	gi|1374085321|ref|WP_107162777.1|	1e-47	60.98	100	199	k__Bacteria; p__Actinobacteria; c__Actinobacteria; o__Micromonosporales; f__Micromonosporaceae; g__Micromonospora; s__Micromonospora_sp._RP3T
geneset000236084	hypothetical protein C8054_31520, partial [Micromonospora sp. RP3T]	gi|1373016247|ref|PTA42288.1|	2.8e-35	69.31	58.05	157	k__Bacteria; p__Actinobacteria; c__Actinobacteria; o__Micromonosporales; f__Micromonosporaceae; g__Micromonospora; s__Micromonospora_sp._RP3T
geneset000236183	hypothetical protein C8054_31565, partial [Micromonospora sp. RP3T]	gi|1373016209|ref|PTA42280.1|	4.3e-13	61.02	52.25	83	k__Bacteria; p__Actinobacteria; c__Actinobacteria; o__Micromonosporales; f__Micromonosporaceae; g__Micromonospora; s__Micromonospora_sp._RP3T
geneset000237176	reverse transcriptase-like protein [Micromonospora sp. RP3T]	gi|1374085322|ref|WP_107162778.1|	2.1e-37	45.02	100	165	k__Bacteria; p__Actinobacteria; c__Actinobacteria; o__Micromonosporales; f__Micromonosporaceae; g__Micromonospora; s__Micromonospora_sp._RP3T
geneset000240724	hypothetical protein C8054_31565, partial [Micromonospora sp. RP3T]	gi|1373016209|ref|PTA42280.1|	3.2e-27	53.39	100	130	k__Bacteria; p__Actinobacteria; c__Actinobacteria; o__Micromonosporales; f__Micromonosporaceae; g__Micromonospora; s__Micromonospora_sp._RP3T
geneset000241079	hypothetical protein C8054_31520, partial [Micromonospora sp. RP3T]	gi|1373016247|ref|PTA42288.1|	4.8e-30	60.38	100	139	k__Bacteria; p__Actinobacteria; c__Actinobacteria; o__Micromonosporales; f__Micromonosporaceae; g__Micromonospora; s__Micromonospora_sp._RP3T
geneset000241080	hypothetical protein C8054_31565, partial [Micromonospora sp. RP3T]	gi|1373016209|ref|PTA42280.1|	2.2e-44	50.28	87	188	k__Bacteria; p__Actinobacteria; c__Actinobacteria; o__Micromonosporales; f__Micromonosporaceae; g__Micromonospora; s__Micromonospora_sp._RP3T
geneset000241092	hypothetical protein C8054_31520, partial [Micromonospora sp. RP3T]	gi|1373016247|ref|PTA42288.1|	9.7e-37	78.64	52.82	162	k__Bacteria; p__Actinobacteria; c__Actinobacteria; o__Micromonosporales; f__Micromonosporaceae; g__Micromonospora; s__Micromonospora_sp._RP3T
geneset000241252	hypothetical protein [Micromonospora sp. RP3T]	gi|1374085321|ref|WP_107162777.1|	3.6e-23	48.15	78.15	117	k__Bacteria; p__Actinobacteria; c__Actinobacteria; o__Micromonosporales; f__Micromonosporaceae; g__Micromonospora; s__Micromonospora_sp._RP3T
geneset000241826	hypothetical protein C8054_31565, partial [Micromonospora sp. RP3T]	gi|1373016209|ref|PTA42280.1|	2.5e-21	68.92	65.18	110	k__Bacteria; p__Actinobacteria; c__Actinobacteria; o__Micromonosporales; f__Micromonosporaceae; g__Micromonospora; s__Micromonospora_sp._RP3T
geneset000242438	hypothetical protein C8054_31565, partial [Micromonospora sp. RP3T]	gi|1373016209|ref|PTA42280.1|	1.7e-11	54.84	78.48	77	k__Bacteria; p__Actinobacteria; c__Actinobacteria; o__Micromonosporales; f__Micromonosporaceae; g__Micromonospora; s__Micromonospora_sp._RP3T
geneset000242818	hypothetical protein C8054_31520, partial [Micromonospora sp. RP3T]	gi|1373016247|ref|PTA42288.1|	6.6e-11	72.73	67.07	75	k__Bacteria; p__Actinobacteria; c__Actinobacteria; o__Micromonosporales; f__Micromonosporaceae; g__Micromonospora; s__Micromonospora_sp._RP3T
geneset000242852	hypothetical protein C8054_31565, partial [Micromonospora sp. RP3T]	gi|1373016209|ref|PTA42280.1|	2.3e-35	46.52	94.15	158	k__Bacteria; p__Actinobacteria; c__Actinobacteria; o__Micromonosporales; f__Micromonosporaceae; g__Micromonospora; s__Micromonospora_sp._RP3T
geneset000242901	hypothetical protein [Micromonospora sp. RP3T]	gi|1374085321|ref|WP_107162777.1|	1e-19	54.26	87.04	105	k__Bacteria; p__Actinobacteria; c__Actinobacteria; o__Micromonosporales; f__Micromonosporaceae; g__Micromonospora; s__Micromonospora_sp._RP3T
geneset000243257	reverse transcriptase-like protein [Micromonospora sp. RP3T]	gi|1374085322|ref|WP_107162778.1|	1e-41	43.15	93.7	179	k__Bacteria; p__Actinobacteria; c__Actinobacteria; o__Micromonosporales; f__Micromonosporaceae; g__Micromonospora; s__Micromonospora_sp._RP3T
geneset000243370	hypothetical protein C8054_31520, partial [Micromonospora sp. RP3T]	gi|1373016247|ref|PTA42288.1|	4.9e-30	55.73	45.64	141	k__Bacteria; p__Actinobacteria; c__Actinobacteria; o__Micromonosporales; f__Micromonosporaceae; g__Micromonospora; s__Micromonospora_sp._RP3T
geneset000243450	hypothetical protein [Micromonospora sp. RP3T]	gi|1374085321|ref|WP_107162777.1|	7.8e-06	49.15	98.31	58	k__Bacteria; p__Actinobacteria; c__Actinobacteria; o__Micromonosporales; f__Micromonosporaceae; g__Micromonospora; s__Micromonospora_sp._RP3T
geneset000243624	hypothetical protein C8054_31520, partial [Micromonospora sp. RP3T]	gi|1373016247|ref|PTA42288.1|	1.8e-08	60.71	87.5	67	k__Bacteria; p__Actinobacteria; c__Actinobacteria; o__Micromonosporales; f__Micromonosporaceae; g__Micromonospora; s__Micromonospora_sp._RP3T
geneset000243653	hypothetical protein [Micromonospora sp. RP3T]	gi|1374085321|ref|WP_107162777.1|	2.5e-38	73.68	91.2	167	k__Bacteria; p__Actinobacteria; c__Actinobacteria; o__Micromonosporales; f__Micromonosporaceae; g__Micromonospora; s__Micromonospora_sp._RP3T
geneset000243714	hypothetical protein C8054_31575, partial [Micromonospora sp. RP3T]	gi|1373016192|ref|PTA42278.1|	7.5e-16	43.75	72.26	93	k__Bacteria; p__Actinobacteria; c__Actinobacteria; o__Micromonosporales; f__Micromonosporaceae; g__Micromonospora; s__Micromonospora_sp._RP3T
geneset000243774	hypothetical protein C8054_31565, partial [Micromonospora sp. RP3T]	gi|1373016209|ref|PTA42280.1|	1.3e-08	43.96	47.93	69	k__Bacteria; p__Actinobacteria; c__Actinobacteria; o__Micromonosporales; f__Micromonosporaceae; g__Micromonospora; s__Micromonospora_sp._RP3T
geneset000249356	hypothetical protein C8054_31520, partial [Micromonospora sp. RP3T]	gi|1373016247|ref|PTA42288.1|	1.2e-18	65.33	66.96	102	k__Bacteria; p__Actinobacteria; c__Actinobacteria; o__Micromonosporales; f__Micromonosporaceae; g__Micromonospora; s__Micromonospora_sp._RP3T
geneset000249393	hypothetical protein [Micromonospora sp. RP3T]	gi|1374085321|ref|WP_107162777.1|	1.4e-10	62.69	64.65	75	k__Bacteria; p__Actinobacteria; c__Actinobacteria; o__Micromonosporales; f__Micromonosporaceae; g__Micromonospora; s__Micromonospora_sp._RP3T
geneset000249394	hypothetical protein [Micromonospora sp. RP3T]	gi|1374085321|ref|WP_107162777.1|	6.4e-51	75.91	100	209	k__Bacteria; p__Actinobacteria; c__Actinobacteria; o__Micromonosporales; f__Micromonosporaceae; g__Micromonospora; s__Micromonospora_sp._RP3T
geneset000249541	hypothetical protein C8054_31520, partial [Micromonospora sp. RP3T]	gi|1373016247|ref|PTA42288.1|	1.8e-08	42.57	80.91	68	k__Bacteria; p__Actinobacteria; c__Actinobacteria; o__Micromonosporales; f__Micromonosporaceae; g__Micromonospora; s__Micromonospora_sp._RP3T
geneset000249679	hypothetical protein C8054_31520, partial [Micromonospora sp. RP3T]	gi|1373016247|ref|PTA42288.1|	8.3e-24	59.41	100	119	k__Bacteria; p__Actinobacteria; c__Actinobacteria; o__Micromonosporales; f__Micromonosporaceae; g__Micromonospora; s__Micromonospora_sp._RP3T
geneset000250447	hypothetical protein [Micromonospora sp. RP3T]	gi|1374085321|ref|WP_107162777.1|	3.7e-08	45.07	71.72	67	k__Bacteria; p__Actinobacteria; c__Actinobacteria; o__Micromonosporales; f__Micromonosporaceae; g__Micromonospora; s__Micromonospora_sp._RP3T
geneset000250781	hypothetical protein C8054_31520, partial [Micromonospora sp. RP3T]	gi|1373016247|ref|PTA42288.1|	1.5e-11	75.47	74.65	77	k__Bacteria; p__Actinobacteria; c__Actinobacteria; o__Micromonosporales; f__Micromonosporaceae; g__Micromonospora; s__Micromonospora_sp._RP3T
geneset000251384	hypothetical protein [Micromonospora sp. RP3T]	gi|1374085321|ref|WP_107162777.1|	1.8e-09	64.52	76.06	70	k__Bacteria; p__Actinobacteria; c__Actinobacteria; o__Micromonosporales; f__Micromonosporaceae; g__Micromonospora; s__Micromonospora_sp._RP3T
geneset000251654	hypothetical protein C8054_31520, partial [Micromonospora sp. RP3T]	gi|1373016247|ref|PTA42288.1|	9.1e-23	77.78	72.73	115	k__Bacteria; p__Actinobacteria; c__Actinobacteria; o__Micromonosporales; f__Micromonosporaceae; g__Micromonospora; s__Micromonospora_sp._RP3T
geneset000252724	hypothetical protein [Micromonospora sp. RP3T]	gi|1374085321|ref|WP_107162777.1|	6.2e-06	40.91	100	58	k__Bacteria; p__Actinobacteria; c__Actinobacteria; o__Micromonosporales; f__Micromonosporaceae; g__Micromonospora; s__Micromonospora_sp._RP3T
geneset000253451	hypothetical protein C8054_31565, partial [Micromonospora sp. RP3T]	gi|1373016209|ref|PTA42280.1|	1.9e-16	49.48	61.07	95	k__Bacteria; p__Actinobacteria; c__Actinobacteria; o__Micromonosporales; f__Micromonosporaceae; g__Micromonospora; s__Micromonospora_sp._RP3T
geneset000253595	hypothetical protein C8054_31520, partial [Micromonospora sp. RP3T]	gi|1373016247|ref|PTA42288.1|	2.9e-48	76.34	94.74	200	k__Bacteria; p__Actinobacteria; c__Actinobacteria; o__Micromonosporales; f__Micromonosporaceae; g__Micromonospora; s__Micromonospora_sp._RP3T
geneset000254065	hypothetical protein C8054_31520, partial [Micromonospora sp. RP3T]	gi|1373016247|ref|PTA42288.1|	1.8e-27	41.67	67.47	132	k__Bacteria; p__Actinobacteria; c__Actinobacteria; o__Micromonosporales; f__Micromonosporaceae; g__Micromonospora; s__Micromonospora_sp._RP3T
geneset000254449	hypothetical protein [Micromonospora sp. RP3T]	gi|1374085321|ref|WP_107162777.1|	1.2e-09	41	97.09	72	k__Bacteria; p__Actinobacteria; c__Actinobacteria; o__Micromonosporales; f__Micromonosporaceae; g__Micromonospora; s__Micromonospora_sp._RP3T
geneset000254509	hypothetical protein [Micromonospora sp. RP3T]	gi|1374085321|ref|WP_107162777.1|	1.6e-11	57.38	79.22	77	k__Bacteria; p__Actinobacteria; c__Actinobacteria; o__Micromonosporales; f__Micromonosporaceae; g__Micromonospora; s__Micromonospora_sp._RP3T
geneset000254636	reverse transcriptase-like protein [Micromonospora sp. RP3T]	gi|1374085322|ref|WP_107162778.1|	7e-12	56.96	53.17	79	k__Bacteria; p__Actinobacteria; c__Actinobacteria; o__Micromonosporales; f__Micromonosporaceae; g__Micromonospora; s__Micromonospora_sp._RP3T
geneset000255123	hypothetical protein [Micromonospora sp. RP3T]	gi|1374085321|ref|WP_107162777.1|	5.2e-46	75.81	82.67	193	k__Bacteria; p__Actinobacteria; c__Actinobacteria; o__Micromonosporales; f__Micromonosporaceae; g__Micromonospora; s__Micromonospora_sp._RP3T
geneset000255307	hypothetical protein C8054_31520, partial [Micromonospora sp. RP3T]	gi|1373016247|ref|PTA42288.1|	1.6e-24	48.74	56.4	122	k__Bacteria; p__Actinobacteria; c__Actinobacteria; o__Micromonosporales; f__Micromonosporaceae; g__Micromonospora; s__Micromonospora_sp._RP3T
geneset000255836	hypothetical protein [Micromonospora sp. RP3T]	gi|1374085321|ref|WP_107162777.1|	4.4e-17	54.12	64.89	97	k__Bacteria; p__Actinobacteria; c__Actinobacteria; o__Micromonosporales; f__Micromonosporaceae; g__Micromonospora; s__Micromonospora_sp._RP3T
geneset000255965	hypothetical protein [Micromonospora sp. RP3T]	gi|1374085321|ref|WP_107162777.1|	4.8e-28	84	86.21	132	k__Bacteria; p__Actinobacteria; c__Actinobacteria; o__Micromonosporales; f__Micromonosporaceae; g__Micromonospora; s__Micromonospora_sp._RP3T
geneset000255992	reverse transcriptase-like protein [Micromonospora sp. RP3T]	gi|1374085322|ref|WP_107162778.1|	1.4e-19	45.6	99.11	105	k__Bacteria; p__Actinobacteria; c__Actinobacteria; o__Micromonosporales; f__Micromonosporaceae; g__Micromonospora; s__Micromonospora_sp._RP3T
geneset000256241	hypothetical protein [Micromonospora sp. RP3T]	gi|1374085321|ref|WP_107162777.1|	1.2e-08	73.91	37.1	68	k__Bacteria; p__Actinobacteria; c__Actinobacteria; o__Micromonosporales; f__Micromonosporaceae; g__Micromonospora; s__Micromonospora_sp._RP3T
geneset000256339	hypothetical protein C8054_31520, partial [Micromonospora sp. RP3T]	gi|1373016247|ref|PTA42288.1|	1.8e-24	71.25	74.07	121	k__Bacteria; p__Actinobacteria; c__Actinobacteria; o__Micromonosporales; f__Micromonosporaceae; g__Micromonospora; s__Micromonospora_sp._RP3T
geneset000256514	hypothetical protein C8054_31520, partial [Micromonospora sp. RP3T]	gi|1373016247|ref|PTA42288.1|	3.4e-36	72.73	96.19	160	k__Bacteria; p__Actinobacteria; c__Actinobacteria; o__Micromonosporales; f__Micromonosporaceae; g__Micromonospora; s__Micromonospora_sp._RP3T
geneset000257433	hypothetical protein C8054_31520, partial [Micromonospora sp. RP3T]	gi|1373016247|ref|PTA42288.1|	2.7e-16	79.66	48.36	94	k__Bacteria; p__Actinobacteria; c__Actinobacteria; o__Micromonosporales; f__Micromonosporaceae; g__Micromonospora; s__Micromonospora_sp._RP3T
geneset000257714	hypothetical protein [Micromonospora sp. RP3T]	gi|1374085321|ref|WP_107162777.1|	2.4e-64	75.78	85.64	254	k__Bacteria; p__Actinobacteria; c__Actinobacteria; o__Micromonosporales; f__Micromonosporaceae; g__Micromonospora; s__Micromonospora_sp._RP3T
geneset000257735	hypothetical protein C8054_31520, partial [Micromonospora sp. RP3T]	gi|1373016247|ref|PTA42288.1|	1.4e-06	72.22	30.77	62	k__Bacteria; p__Actinobacteria; c__Actinobacteria; o__Micromonosporales; f__Micromonosporaceae; g__Micromonospora; s__Micromonospora_sp._RP3T
geneset000258193	hypothetical protein C8054_31520, partial [Micromonospora sp. RP3T]	gi|1373016247|ref|PTA42288.1|	1.7e-35	56.92	73.03	158	k__Bacteria; p__Actinobacteria; c__Actinobacteria; o__Micromonosporales; f__Micromonosporaceae; g__Micromonospora; s__Micromonospora_sp._RP3T
geneset000258234	hypothetical protein [Micromonospora sp. RP3T]	gi|1374085321|ref|WP_107162777.1|	1.3e-08	85	88.89	67	k__Bacteria; p__Actinobacteria; c__Actinobacteria; o__Micromonosporales; f__Micromonosporaceae; g__Micromonospora; s__Micromonospora_sp._RP3T
geneset000258300	hypothetical protein C8054_31565, partial [Micromonospora sp. RP3T]	gi|1373016209|ref|PTA42280.1|	4.5e-10	60.42	72.73	72	k__Bacteria; p__Actinobacteria; c__Actinobacteria; o__Micromonosporales; f__Micromonosporaceae; g__Micromonospora; s__Micromonospora_sp._RP3T
geneset000258825	hypothetical protein [Micromonospora sp. RP3T]	gi|1374085321|ref|WP_107162777.1|	3.1e-18	53.85	98.73	100	k__Bacteria; p__Actinobacteria; c__Actinobacteria; o__Micromonosporales; f__Micromonosporaceae; g__Micromonospora; s__Micromonospora_sp._RP3T
geneset000258960	hypothetical protein C8054_31520, partial [Micromonospora sp. RP3T]	gi|1373016247|ref|PTA42288.1|	1.3e-09	93.94	86.84	70	k__Bacteria; p__Actinobacteria; c__Actinobacteria; o__Micromonosporales; f__Micromonosporaceae; g__Micromonospora; s__Micromonospora_sp._RP3T
geneset000259513	hypothetical protein [Micromonospora sp. RP3T]	gi|1374085321|ref|WP_107162777.1|	5.7e-55	50.42	100	223	k__Bacteria; p__Actinobacteria; c__Actinobacteria; o__Micromonosporales; f__Micromonosporaceae; g__Micromonospora; s__Micromonospora_sp._RP3T
geneset000259515	hypothetical protein [Micromonospora sp. RP3T]	gi|1374085321|ref|WP_107162777.1|	1.2e-13	70.97	70.45	85	k__Bacteria; p__Actinobacteria; c__Actinobacteria; o__Micromonosporales; f__Micromonosporaceae; g__Micromonospora; s__Micromonospora_sp._RP3T
geneset000259824	reverse transcriptase-like protein [Micromonospora sp. RP3T]	gi|1374085322|ref|WP_107162778.1|	9.1e-16	45	83.92	92	k__Bacteria; p__Actinobacteria; c__Actinobacteria; o__Micromonosporales; f__Micromonosporaceae; g__Micromonospora; s__Micromonospora_sp._RP3T
geneset000260461	hypothetical protein C8054_31565, partial [Micromonospora sp. RP3T]	gi|1373016209|ref|PTA42280.1|	7.4e-11	49.37	46.2	76	k__Bacteria; p__Actinobacteria; c__Actinobacteria; o__Micromonosporales; f__Micromonosporaceae; g__Micromonospora; s__Micromonospora_sp._RP3T
geneset000260650	hypothetical protein C8054_31565, partial [Micromonospora sp. RP3T]	gi|1373016209|ref|PTA42280.1|	7.4e-09	54.1	42.97	69	k__Bacteria; p__Actinobacteria; c__Actinobacteria; o__Micromonosporales; f__Micromonosporaceae; g__Micromonospora; s__Micromonospora_sp._RP3T
geneset000260738	hypothetical protein C8054_31520, partial [Micromonospora sp. RP3T]	gi|1373016247|ref|PTA42288.1|	2e-37	44.85	76.68	165	k__Bacteria; p__Actinobacteria; c__Actinobacteria; o__Micromonosporales; f__Micromonosporaceae; g__Micromonospora; s__Micromonospora_sp._RP3T
geneset000260821	hypothetical protein C8054_31520, partial [Micromonospora sp. RP3T]	gi|1373016247|ref|PTA42288.1|	9.3e-17	66.67	90.41	95	k__Bacteria; p__Actinobacteria; c__Actinobacteria; o__Micromonosporales; f__Micromonosporaceae; g__Micromonospora; s__Micromonospora_sp._RP3T
geneset000262691	hypothetical protein [Micromonospora sp. RP3T]	gi|1374085321|ref|WP_107162777.1|	4.7e-33	83.33	77.78	149	k__Bacteria; p__Actinobacteria; c__Actinobacteria; o__Micromonosporales; f__Micromonosporaceae; g__Micromonospora; s__Micromonospora_sp._RP3T
geneset000263752	hypothetical protein C8054_31520, partial [Micromonospora sp. RP3T]	gi|1373016247|ref|PTA42288.1|	2.6e-30	63.54	100	140	k__Bacteria; p__Actinobacteria; c__Actinobacteria; o__Micromonosporales; f__Micromonosporaceae; g__Micromonospora; s__Micromonospora_sp._RP3T
geneset000264460	hypothetical protein C8054_31565, partial [Micromonospora sp. RP3T]	gi|1373016209|ref|PTA42280.1|	1e-14	61.29	54.46	89	k__Bacteria; p__Actinobacteria; c__Actinobacteria; o__Micromonosporales; f__Micromonosporaceae; g__Micromonospora; s__Micromonospora_sp._RP3T
geneset000264817	hypothetical protein C8054_31555, partial [Micromonospora sp. RP3T]	gi|1373016214|ref|PTA42282.1|	4.5e-07	55.56	64.29	63	k__Bacteria; p__Actinobacteria; c__Actinobacteria; o__Micromonosporales; f__Micromonosporaceae; g__Micromonospora; s__Micromonospora_sp._RP3T
geneset000264824	hypothetical protein [Micromonospora sp. RP3T]	gi|1374085321|ref|WP_107162777.1|	4e-62	80.79	99.34	246	k__Bacteria; p__Actinobacteria; c__Actinobacteria; o__Micromonosporales; f__Micromonosporaceae; g__Micromonospora; s__Micromonospora_sp._RP3T
geneset000266960	hypothetical protein [Micromonospora sp. RP3T]	gi|1374085321|ref|WP_107162777.1|	5.9e-23	54.92	83.33	116	k__Bacteria; p__Actinobacteria; c__Actinobacteria; o__Micromonosporales; f__Micromonosporaceae; g__Micromonospora; s__Micromonospora_sp._RP3T
geneset000267548	hypothetical protein [Micromonospora sp. RP3T]	gi|1374085321|ref|WP_107162777.1|	2.7e-90	52.71	96.79	341	k__Bacteria; p__Actinobacteria; c__Actinobacteria; o__Micromonosporales; f__Micromonosporaceae; g__Micromonospora; s__Micromonospora_sp._RP3T
geneset000267786	hypothetical protein C8054_31565, partial [Micromonospora sp. RP3T]	gi|1373016209|ref|PTA42280.1|	4.3e-18	46.6	95.37	100	k__Bacteria; p__Actinobacteria; c__Actinobacteria; o__Micromonosporales; f__Micromonosporaceae; g__Micromonospora; s__Micromonospora_sp._RP3T
geneset000268561	hypothetical protein [Micromonospora sp. RP3T]	gi|1374085321|ref|WP_107162777.1|	1e-14	44.09	93.86	89	k__Bacteria; p__Actinobacteria; c__Actinobacteria; o__Micromonosporales; f__Micromonosporaceae; g__Micromonospora; s__Micromonospora_sp._RP3T
geneset000269192	hypothetical protein C8054_31520, partial [Micromonospora sp. RP3T]	gi|1373016247|ref|PTA42288.1|	6.2e-26	62.89	62.18	126	k__Bacteria; p__Actinobacteria; c__Actinobacteria; o__Micromonosporales; f__Micromonosporaceae; g__Micromonospora; s__Micromonospora_sp._RP3T
geneset000269536	hypothetical protein C8054_31565, partial [Micromonospora sp. RP3T]	gi|1373016209|ref|PTA42280.1|	4.4e-42	46.91	97.92	180	k__Bacteria; p__Actinobacteria; c__Actinobacteria; o__Micromonosporales; f__Micromonosporaceae; g__Micromonospora; s__Micromonospora_sp._RP3T
geneset000269663	hypothetical protein [Micromonospora sp. RP3T]	gi|1374085321|ref|WP_107162777.1|	5.6e-11	51.47	57.14	76	k__Bacteria; p__Actinobacteria; c__Actinobacteria; o__Micromonosporales; f__Micromonosporaceae; g__Micromonospora; s__Micromonospora_sp._RP3T
geneset000269838	hypothetical protein C8054_31570, partial [Micromonospora sp. RP3T]	gi|1373016203|ref|PTA42279.1|	1.3e-41	50.61	87.23	179	k__Bacteria; p__Actinobacteria; c__Actinobacteria; o__Micromonosporales; f__Micromonosporaceae; g__Micromonospora; s__Micromonospora_sp._RP3T
geneset000271090	reverse transcriptase-like protein [Micromonospora sp. RP3T]	gi|1374085322|ref|WP_107162778.1|	8.7e-39	69.35	99.2	169	k__Bacteria; p__Actinobacteria; c__Actinobacteria; o__Micromonosporales; f__Micromonosporaceae; g__Micromonospora; s__Micromonospora_sp._RP3T
geneset000275014	hypothetical protein C8054_31520, partial [Micromonospora sp. RP3T]	gi|1373016247|ref|PTA42288.1|	9.5e-26	92.19	78.05	125	k__Bacteria; p__Actinobacteria; c__Actinobacteria; o__Micromonosporales; f__Micromonosporaceae; g__Micromonospora; s__Micromonospora_sp._RP3T
geneset000275582	hypothetical protein C8054_31520, partial [Micromonospora sp. RP3T]	gi|1373016247|ref|PTA42288.1|	9e-57	63.53	81.73	229	k__Bacteria; p__Actinobacteria; c__Actinobacteria; o__Micromonosporales; f__Micromonosporaceae; g__Micromonospora; s__Micromonospora_sp._RP3T
geneset000275944	hypothetical protein C8054_31520, partial [Micromonospora sp. RP3T]	gi|1373016247|ref|PTA42288.1|	2.7e-16	71.43	100	93	k__Bacteria; p__Actinobacteria; c__Actinobacteria; o__Micromonosporales; f__Micromonosporaceae; g__Micromonospora; s__Micromonospora_sp._RP3T
geneset000275987	hypothetical protein C8054_31520, partial [Micromonospora sp. RP3T]	gi|1373016247|ref|PTA42288.1|	1.9e-17	68.92	98.61	97	k__Bacteria; p__Actinobacteria; c__Actinobacteria; o__Micromonosporales; f__Micromonosporaceae; g__Micromonospora; s__Micromonospora_sp._RP3T
geneset000276363	hypothetical protein C8054_31575, partial [Micromonospora sp. RP3T]	gi|1373016192|ref|PTA42278.1|	2.3e-21	48.25	64.41	111	k__Bacteria; p__Actinobacteria; c__Actinobacteria; o__Micromonosporales; f__Micromonosporaceae; g__Micromonospora; s__Micromonospora_sp._RP3T
geneset000276684	hypothetical protein C8054_31520, partial [Micromonospora sp. RP3T]	gi|1373016247|ref|PTA42288.1|	1.5e-22	76	100	114	k__Bacteria; p__Actinobacteria; c__Actinobacteria; o__Micromonosporales; f__Micromonosporaceae; g__Micromonospora; s__Micromonospora_sp._RP3T
geneset000277329	hypothetical protein C8054_31565, partial [Micromonospora sp. RP3T]	gi|1373016209|ref|PTA42280.1|	1.1e-31	68.27	81.25	145	k__Bacteria; p__Actinobacteria; c__Actinobacteria; o__Micromonosporales; f__Micromonosporaceae; g__Micromonospora; s__Micromonospora_sp._RP3T
geneset000277529	hypothetical protein C8054_31520, partial [Micromonospora sp. RP3T]	gi|1373016247|ref|PTA42288.1|	2.4e-27	72.34	64.38	131	k__Bacteria; p__Actinobacteria; c__Actinobacteria; o__Micromonosporales; f__Micromonosporaceae; g__Micromonospora; s__Micromonospora_sp._RP3T
geneset000277541	hypothetical protein C8054_31520, partial [Micromonospora sp. RP3T]	gi|1373016247|ref|PTA42288.1|	1.4e-42	70.16	91.85	181	k__Bacteria; p__Actinobacteria; c__Actinobacteria; o__Micromonosporales; f__Micromonosporaceae; g__Micromonospora; s__Micromonospora_sp._RP3T
geneset000277736	hypothetical protein C8054_31520, partial [Micromonospora sp. RP3T]	gi|1373016247|ref|PTA42288.1|	1.6e-16	62.16	100	94	k__Bacteria; p__Actinobacteria; c__Actinobacteria; o__Micromonosporales; f__Micromonosporaceae; g__Micromonospora; s__Micromonospora_sp._RP3T
geneset000277875	hypothetical protein [Micromonospora sp. RP3T]	gi|1374085321|ref|WP_107162777.1|	2.2e-73	50	92.31	285	k__Bacteria; p__Actinobacteria; c__Actinobacteria; o__Micromonosporales; f__Micromonosporaceae; g__Micromonospora; s__Micromonospora_sp._RP3T
geneset000278074	reverse transcriptase-like protein [Micromonospora sp. RP3T]	gi|1374085322|ref|WP_107162778.1|	1.3e-37	63.08	97.74	165	k__Bacteria; p__Actinobacteria; c__Actinobacteria; o__Micromonosporales; f__Micromonosporaceae; g__Micromonospora; s__Micromonospora_sp._RP3T
geneset000278206	hypothetical protein C8054_31575, partial [Micromonospora sp. RP3T]	gi|1373016192|ref|PTA42278.1|	1.7e-25	53.78	60.71	125	k__Bacteria; p__Actinobacteria; c__Actinobacteria; o__Micromonosporales; f__Micromonosporaceae; g__Micromonospora; s__Micromonospora_sp._RP3T
geneset000279067	reverse transcriptase-like protein [Micromonospora sp. RP3T]	gi|1374085322|ref|WP_107162778.1|	7.5e-15	50	54.95	90	k__Bacteria; p__Actinobacteria; c__Actinobacteria; o__Micromonosporales; f__Micromonosporaceae; g__Micromonospora; s__Micromonospora_sp._RP3T
geneset000279108	reverse transcriptase-like protein [Micromonospora sp. RP3T]	gi|1374085322|ref|WP_107162778.1|	1.8e-17	67.65	100	97	k__Bacteria; p__Actinobacteria; c__Actinobacteria; o__Micromonosporales; f__Micromonosporaceae; g__Micromonospora; s__Micromonospora_sp._RP3T
geneset000282743	reverse transcriptase-like protein [Micromonospora sp. RP3T]	gi|1374085322|ref|WP_107162778.1|	3.3e-15	44.54	87.5	90	k__Bacteria; p__Actinobacteria; c__Actinobacteria; o__Micromonosporales; f__Micromonosporaceae; g__Micromonospora; s__Micromonospora_sp._RP3T
geneset000282906	reverse transcriptase-like protein [Micromonospora sp. RP3T]	gi|1374085322|ref|WP_107162778.1|	1.6e-23	31.2	93.78	119	k__Bacteria; p__Actinobacteria; c__Actinobacteria; o__Micromonosporales; f__Micromonosporaceae; g__Micromonospora; s__Micromonospora_sp._RP3T
geneset000283164	hypothetical protein C8054_31520, partial [Micromonospora sp. RP3T]	gi|1373016247|ref|PTA42288.1|	4.2e-40	86.32	37.85	174	k__Bacteria; p__Actinobacteria; c__Actinobacteria; o__Micromonosporales; f__Micromonosporaceae; g__Micromonospora; s__Micromonospora_sp._RP3T
geneset000284519	hypothetical protein [Micromonospora sp. RP3T]	gi|1374085321|ref|WP_107162777.1|	8.2e-23	79.71	100	115	k__Bacteria; p__Actinobacteria; c__Actinobacteria; o__Micromonosporales; f__Micromonosporaceae; g__Micromonospora; s__Micromonospora_sp._RP3T
geneset000287893	reverse transcriptase-like protein [Micromonospora sp. RP3T]	gi|1374085322|ref|WP_107162778.1|	2.9e-124	73.68	65.87	454	k__Bacteria; p__Actinobacteria; c__Actinobacteria; o__Micromonosporales; f__Micromonosporaceae; g__Micromonospora; s__Micromonospora_sp._RP3T
geneset000287898	hypothetical protein [Micromonospora sp. RP3T]	gi|1374085321|ref|WP_107162777.1|	2.6e-18	72.73	100	100	k__Bacteria; p__Actinobacteria; c__Actinobacteria; o__Micromonosporales; f__Micromonosporaceae; g__Micromonospora; s__Micromonospora_sp._RP3T
geneset000288619	hypothetical protein C8054_31520, partial [Micromonospora sp. RP3T]	gi|1373016247|ref|PTA42288.1|	1.1e-52	65.81	89.6	215	k__Bacteria; p__Actinobacteria; c__Actinobacteria; o__Micromonosporales; f__Micromonosporaceae; g__Micromonospora; s__Micromonospora_sp._RP3T
geneset000289342	reverse transcriptase-like protein [Micromonospora sp. RP3T]	gi|1374085322|ref|WP_107162778.1|	1e-18	40.61	98.18	102	k__Bacteria; p__Actinobacteria; c__Actinobacteria; o__Micromonosporales; f__Micromonosporaceae; g__Micromonospora; s__Micromonospora_sp._RP3T
geneset000289416	hypothetical protein C8054_31520, partial [Micromonospora sp. RP3T]	gi|1373016247|ref|PTA42288.1|	1.1e-07	90.91	41.77	65	k__Bacteria; p__Actinobacteria; c__Actinobacteria; o__Micromonosporales; f__Micromonosporaceae; g__Micromonospora; s__Micromonospora_sp._RP3T
geneset000289839	hypothetical protein C8054_31565, partial [Micromonospora sp. RP3T]	gi|1373016209|ref|PTA42280.1|	8.9e-07	63.64	34.92	62	k__Bacteria; p__Actinobacteria; c__Actinobacteria; o__Micromonosporales; f__Micromonosporaceae; g__Micromonospora; s__Micromonospora_sp._RP3T
geneset000290378	hypothetical protein [Micromonospora sp. RP3T]	gi|1374085321|ref|WP_107162777.1|	1.1e-11	55.38	92.86	78	k__Bacteria; p__Actinobacteria; c__Actinobacteria; o__Micromonosporales; f__Micromonosporaceae; g__Micromonospora; s__Micromonospora_sp._RP3T
geneset000291063	hypothetical protein C8054_31565, partial [Micromonospora sp. RP3T]	gi|1373016209|ref|PTA42280.1|	7.8e-20	47.71	59.56	106	k__Bacteria; p__Actinobacteria; c__Actinobacteria; o__Micromonosporales; f__Micromonosporaceae; g__Micromonospora; s__Micromonospora_sp._RP3T
geneset000291598	hypothetical protein [Micromonospora sp. RP3T]	gi|1374085321|ref|WP_107162777.1|	3.8e-54	62.63	97.2	220	k__Bacteria; p__Actinobacteria; c__Actinobacteria; o__Micromonosporales; f__Micromonosporaceae; g__Micromonospora; s__Micromonospora_sp._RP3T
geneset000292049	hypothetical protein C8054_31520, partial [Micromonospora sp. RP3T]	gi|1373016247|ref|PTA42288.1|	1.4e-07	80.95	55.26	64	k__Bacteria; p__Actinobacteria; c__Actinobacteria; o__Micromonosporales; f__Micromonosporaceae; g__Micromonospora; s__Micromonospora_sp._RP3T
geneset000292457	hypothetical protein C8054_31520, partial [Micromonospora sp. RP3T]	gi|1373016247|ref|PTA42288.1|	4.4e-11	54.67	100	76	k__Bacteria; p__Actinobacteria; c__Actinobacteria; o__Micromonosporales; f__Micromonosporaceae; g__Micromonospora; s__Micromonospora_sp._RP3T
geneset000292569	hypothetical protein C8054_31565, partial [Micromonospora sp. RP3T]	gi|1373016209|ref|PTA42280.1|	4.3e-34	53.68	96.45	153	k__Bacteria; p__Actinobacteria; c__Actinobacteria; o__Micromonosporales; f__Micromonosporaceae; g__Micromonospora; s__Micromonospora_sp._RP3T
geneset000297979	hypothetical protein [Micromonospora sp. RP3T]	gi|1374085321|ref|WP_107162777.1|	6.3e-54	46.85	81.94	220	k__Bacteria; p__Actinobacteria; c__Actinobacteria; o__Micromonosporales; f__Micromonosporaceae; g__Micromonospora; s__Micromonospora_sp._RP3T
geneset000300933	hypothetical protein C8054_31520, partial [Micromonospora sp. RP3T]	gi|1373016247|ref|PTA42288.1|	4.8e-52	67.55	77.04	213	k__Bacteria; p__Actinobacteria; c__Actinobacteria; o__Micromonosporales; f__Micromonosporaceae; g__Micromonospora; s__Micromonospora_sp._RP3T
geneset000301299	hypothetical protein C8054_31520, partial [Micromonospora sp. RP3T]	gi|1373016247|ref|PTA42288.1|	6.9e-46	68.79	92.76	193	k__Bacteria; p__Actinobacteria; c__Actinobacteria; o__Micromonosporales; f__Micromonosporaceae; g__Micromonospora; s__Micromonospora_sp._RP3T
geneset000304683	hypothetical protein [Micromonospora sp. RP3T]	gi|1374085321|ref|WP_107162777.1|	9.3e-20	69.01	72.45	105	k__Bacteria; p__Actinobacteria; c__Actinobacteria; o__Micromonosporales; f__Micromonosporaceae; g__Micromonospora; s__Micromonospora_sp._RP3T
geneset000304873	hypothetical protein [Micromonospora sp. RP3T]	gi|1374085321|ref|WP_107162777.1|	4.6e-22	41.99	67.67	113	k__Bacteria; p__Actinobacteria; c__Actinobacteria; o__Micromonosporales; f__Micromonosporaceae; g__Micromonospora; s__Micromonospora_sp._RP3T
geneset000305250	hypothetical protein C8054_31565, partial [Micromonospora sp. RP3T]	gi|1373016209|ref|PTA42280.1|	8.9e-13	69.81	38.97	82	k__Bacteria; p__Actinobacteria; c__Actinobacteria; o__Micromonosporales; f__Micromonosporaceae; g__Micromonospora; s__Micromonospora_sp._RP3T
geneset000305444	hypothetical protein C8054_31555, partial [Micromonospora sp. RP3T]	gi|1373016214|ref|PTA42282.1|	1.7e-25	65.31	87.5	124	k__Bacteria; p__Actinobacteria; c__Actinobacteria; o__Micromonosporales; f__Micromonosporaceae; g__Micromonospora; s__Micromonospora_sp._RP3T
geneset000306054	hypothetical protein C8054_31520, partial [Micromonospora sp. RP3T]	gi|1373016247|ref|PTA42288.1|	7.8e-26	74.39	71.3	125	k__Bacteria; p__Actinobacteria; c__Actinobacteria; o__Micromonosporales; f__Micromonosporaceae; g__Micromonospora; s__Micromonospora_sp._RP3T
geneset000306183	hypothetical protein C8054_31565, partial [Micromonospora sp. RP3T]	gi|1373016209|ref|PTA42280.1|	1.2e-19	63.89	73.47	105	k__Bacteria; p__Actinobacteria; c__Actinobacteria; o__Micromonosporales; f__Micromonosporaceae; g__Micromonospora; s__Micromonospora_sp._RP3T
geneset000308783	hypothetical protein C8054_31570, partial [Micromonospora sp. RP3T]	gi|1373016203|ref|PTA42279.1|	6.6e-21	52	99.01	109	k__Bacteria; p__Actinobacteria; c__Actinobacteria; o__Micromonosporales; f__Micromonosporaceae; g__Micromonospora; s__Micromonospora_sp._RP3T
geneset000308859	hypothetical protein C8054_31520, partial [Micromonospora sp. RP3T]	gi|1373016247|ref|PTA42288.1|	1.8e-13	50	58.82	85	k__Bacteria; p__Actinobacteria; c__Actinobacteria; o__Micromonosporales; f__Micromonosporaceae; g__Micromonospora; s__Micromonospora_sp._RP3T
geneset000308889	hypothetical protein [Micromonospora sp. RP3T]	gi|1374085321|ref|WP_107162777.1|	1e-09	49.25	100	71	k__Bacteria; p__Actinobacteria; c__Actinobacteria; o__Micromonosporales; f__Micromonosporaceae; g__Micromonospora; s__Micromonospora_sp._RP3T
geneset000309022	hypothetical protein [Micromonospora sp. RP3T]	gi|1374085321|ref|WP_107162777.1|	6.2e-21	42.41	90.62	110	k__Bacteria; p__Actinobacteria; c__Actinobacteria; o__Micromonosporales; f__Micromonosporaceae; g__Micromonospora; s__Micromonospora_sp._RP3T
geneset000309231	hypothetical protein C8054_31520, partial [Micromonospora sp. RP3T]	gi|1373016247|ref|PTA42288.1|	5.6e-66	75.29	90.91	260	k__Bacteria; p__Actinobacteria; c__Actinobacteria; o__Micromonosporales; f__Micromonosporaceae; g__Micromonospora; s__Micromonospora_sp._RP3T
geneset000309822	reverse transcriptase-like protein [Micromonospora sp. RP3T]	gi|1374085322|ref|WP_107162778.1|	4.2e-47	58.56	99.43	197	k__Bacteria; p__Actinobacteria; c__Actinobacteria; o__Micromonosporales; f__Micromonosporaceae; g__Micromonospora; s__Micromonospora_sp._RP3T
geneset000310181	hypothetical protein [Micromonospora sp. RP3T]	gi|1374085321|ref|WP_107162777.1|	2.9e-45	54.29	98.21	191	k__Bacteria; p__Actinobacteria; c__Actinobacteria; o__Micromonosporales; f__Micromonosporaceae; g__Micromonospora; s__Micromonospora_sp._RP3T
geneset000310355	hypothetical protein C8054_31520, partial [Micromonospora sp. RP3T]	gi|1373016247|ref|PTA42288.1|	2e-25	66.67	77.23	124	k__Bacteria; p__Actinobacteria; c__Actinobacteria; o__Micromonosporales; f__Micromonosporaceae; g__Micromonospora; s__Micromonospora_sp._RP3T
geneset000310906	hypothetical protein C8054_31520, partial [Micromonospora sp. RP3T]	gi|1373016247|ref|PTA42288.1|	8.3e-45	68.5	100	189	k__Bacteria; p__Actinobacteria; c__Actinobacteria; o__Micromonosporales; f__Micromonosporaceae; g__Micromonospora; s__Micromonospora_sp._RP3T
geneset000310911	hypothetical protein [Micromonospora sp. RP3T]	gi|1374085321|ref|WP_107162777.1|	2.2e-10	48.19	67.48	74	k__Bacteria; p__Actinobacteria; c__Actinobacteria; o__Micromonosporales; f__Micromonosporaceae; g__Micromonospora; s__Micromonospora_sp._RP3T
geneset000310912	hypothetical protein [Micromonospora sp. RP3T]	gi|1374085321|ref|WP_107162777.1|	2.8e-08	57.41	71.05	67	k__Bacteria; p__Actinobacteria; c__Actinobacteria; o__Micromonosporales; f__Micromonosporaceae; g__Micromonospora; s__Micromonospora_sp._RP3T
geneset000310928	hypothetical protein C8054_31520, partial [Micromonospora sp. RP3T]	gi|1373016247|ref|PTA42288.1|	3.3e-28	82.89	43.43	134	k__Bacteria; p__Actinobacteria; c__Actinobacteria; o__Micromonosporales; f__Micromonosporaceae; g__Micromonospora; s__Micromonospora_sp._RP3T
geneset000312446	hypothetical protein C8054_31565, partial [Micromonospora sp. RP3T]	gi|1373016209|ref|PTA42280.1|	6.5e-36	54.25	100	159	k__Bacteria; p__Actinobacteria; c__Actinobacteria; o__Micromonosporales; f__Micromonosporaceae; g__Micromonospora; s__Micromonospora_sp._RP3T
geneset000312469	hypothetical protein [Micromonospora sp. RP3T]	gi|1374085321|ref|WP_107162777.1|	4.1e-40	75	59.89	174	k__Bacteria; p__Actinobacteria; c__Actinobacteria; o__Micromonosporales; f__Micromonosporaceae; g__Micromonospora; s__Micromonospora_sp._RP3T
geneset000313943	hypothetical protein [Micromonospora sp. RP3T]	gi|1374085321|ref|WP_107162777.1|	4.1e-23	68	98.68	116	k__Bacteria; p__Actinobacteria; c__Actinobacteria; o__Micromonosporales; f__Micromonosporaceae; g__Micromonospora; s__Micromonospora_sp._RP3T
geneset000314020	hypothetical protein C8054_31520, partial [Micromonospora sp. RP3T]	gi|1373016247|ref|PTA42288.1|	4.1e-77	65.71	98.74	297	k__Bacteria; p__Actinobacteria; c__Actinobacteria; o__Micromonosporales; f__Micromonosporaceae; g__Micromonospora; s__Micromonospora_sp._RP3T
geneset000314090	hypothetical protein C8054_31520, partial [Micromonospora sp. RP3T]	gi|1373016247|ref|PTA42288.1|	1.4e-06	75	97.56	60	k__Bacteria; p__Actinobacteria; c__Actinobacteria; o__Micromonosporales; f__Micromonosporaceae; g__Micromonospora; s__Micromonospora_sp._RP3T
geneset000314339	hypothetical protein [Micromonospora sp. RP3T]	gi|1374085321|ref|WP_107162777.1|	1.2e-43	78.45	90.62	185	k__Bacteria; p__Actinobacteria; c__Actinobacteria; o__Micromonosporales; f__Micromonosporaceae; g__Micromonospora; s__Micromonospora_sp._RP3T
geneset000314835	hypothetical protein [Micromonospora sp. RP3T]	gi|1374085321|ref|WP_107162777.1|	1.1e-41	59.24	100	179	k__Bacteria; p__Actinobacteria; c__Actinobacteria; o__Micromonosporales; f__Micromonosporaceae; g__Micromonospora; s__Micromonospora_sp._RP3T
geneset000316041	hypothetical protein C8054_31520, partial [Micromonospora sp. RP3T]	gi|1373016247|ref|PTA42288.1|	1.9e-45	78.05	86.01	191	k__Bacteria; p__Actinobacteria; c__Actinobacteria; o__Micromonosporales; f__Micromonosporaceae; g__Micromonospora; s__Micromonospora_sp._RP3T
geneset000316419	hypothetical protein C8054_31565, partial [Micromonospora sp. RP3T]	gi|1373016209|ref|PTA42280.1|	3.3e-25	69.14	47.65	124	k__Bacteria; p__Actinobacteria; c__Actinobacteria; o__Micromonosporales; f__Micromonosporaceae; g__Micromonospora; s__Micromonospora_sp._RP3T
geneset000316789	hypothetical protein [Micromonospora sp. RP3T]	gi|1374085321|ref|WP_107162777.1|	5.4e-49	82.5	96.77	203	k__Bacteria; p__Actinobacteria; c__Actinobacteria; o__Micromonosporales; f__Micromonosporaceae; g__Micromonospora; s__Micromonospora_sp._RP3T
geneset000316843	reverse transcriptase-like protein [Micromonospora sp. RP3T]	gi|1374085322|ref|WP_107162778.1|	2.1e-11	52.63	57.58	78	k__Bacteria; p__Actinobacteria; c__Actinobacteria; o__Micromonosporales; f__Micromonosporaceae; g__Micromonospora; s__Micromonospora_sp._RP3T
geneset000317158	hypothetical protein C8054_31575, partial [Micromonospora sp. RP3T]	gi|1373016192|ref|PTA42278.1|	6e-06	60.42	36.36	60	k__Bacteria; p__Actinobacteria; c__Actinobacteria; o__Micromonosporales; f__Micromonosporaceae; g__Micromonospora; s__Micromonospora_sp._RP3T
geneset000317369	reverse transcriptase-like protein [Micromonospora sp. RP3T]	gi|1374085322|ref|WP_107162778.1|	1.4e-16	65.33	69.44	95	k__Bacteria; p__Actinobacteria; c__Actinobacteria; o__Micromonosporales; f__Micromonosporaceae; g__Micromonospora; s__Micromonospora_sp._RP3T
geneset000317926	hypothetical protein [Micromonospora sp. RP3T]	gi|1374085321|ref|WP_107162777.1|	4.8e-13	46.81	92.63	83	k__Bacteria; p__Actinobacteria; c__Actinobacteria; o__Micromonosporales; f__Micromonosporaceae; g__Micromonospora; s__Micromonospora_sp._RP3T
geneset000318014	hypothetical protein C8054_31565, partial [Micromonospora sp. RP3T]	gi|1373016209|ref|PTA42280.1|	4.2e-10	49.28	38.55	74	k__Bacteria; p__Actinobacteria; c__Actinobacteria; o__Micromonosporales; f__Micromonosporaceae; g__Micromonospora; s__Micromonospora_sp._RP3T
geneset000318149	hypothetical protein C8054_31565, partial [Micromonospora sp. RP3T]	gi|1373016209|ref|PTA42280.1|	9.3e-10	43.75	44.69	73	k__Bacteria; p__Actinobacteria; c__Actinobacteria; o__Micromonosporales; f__Micromonosporaceae; g__Micromonospora; s__Micromonospora_sp._RP3T
geneset000318489	reverse transcriptase-like protein [Micromonospora sp. RP3T]	gi|1374085322|ref|WP_107162778.1|	5.6e-13	50.55	62.33	83	k__Bacteria; p__Actinobacteria; c__Actinobacteria; o__Micromonosporales; f__Micromonosporaceae; g__Micromonospora; s__Micromonospora_sp._RP3T
geneset000318818	hypothetical protein C8054_31520, partial [Micromonospora sp. RP3T]	gi|1373016247|ref|PTA42288.1|	2.2e-15	89.13	85.19	90	k__Bacteria; p__Actinobacteria; c__Actinobacteria; o__Micromonosporales; f__Micromonosporaceae; g__Micromonospora; s__Micromonospora_sp._RP3T
geneset000319351	hypothetical protein C8054_31565, partial [Micromonospora sp. RP3T]	gi|1373016209|ref|PTA42280.1|	3.9e-27	47.48	96.45	130	k__Bacteria; p__Actinobacteria; c__Actinobacteria; o__Micromonosporales; f__Micromonosporaceae; g__Micromonospora; s__Micromonospora_sp._RP3T
geneset000321297	hypothetical protein [Micromonospora sp. RP3T]	gi|1374085321|ref|WP_107162777.1|	5.4e-88	54.09	95.47	334	k__Bacteria; p__Actinobacteria; c__Actinobacteria; o__Micromonosporales; f__Micromonosporaceae; g__Micromonospora; s__Micromonospora_sp._RP3T
geneset000321492	hypothetical protein C8054_31520, partial [Micromonospora sp. RP3T]	gi|1373016247|ref|PTA42288.1|	1.7e-35	73.58	46.29	159	k__Bacteria; p__Actinobacteria; c__Actinobacteria; o__Micromonosporales; f__Micromonosporaceae; g__Micromonospora; s__Micromonospora_sp._RP3T
geneset000321527	hypothetical protein [Micromonospora sp. RP3T]	gi|1374085321|ref|WP_107162777.1|	1.5e-11	50.65	83.7	78	k__Bacteria; p__Actinobacteria; c__Actinobacteria; o__Micromonosporales; f__Micromonosporaceae; g__Micromonospora; s__Micromonospora_sp._RP3T
geneset000321529	hypothetical protein C8054_31565, partial [Micromonospora sp. RP3T]	gi|1373016209|ref|PTA42280.1|	4.4e-09	50.68	39.64	70	k__Bacteria; p__Actinobacteria; c__Actinobacteria; o__Micromonosporales; f__Micromonosporaceae; g__Micromonospora; s__Micromonospora_sp._RP3T
geneset000322517	hypothetical protein C8054_31565, partial [Micromonospora sp. RP3T]	gi|1373016209|ref|PTA42280.1|	4.5e-45	52.51	89.05	190	k__Bacteria; p__Actinobacteria; c__Actinobacteria; o__Micromonosporales; f__Micromonosporaceae; g__Micromonospora; s__Micromonospora_sp._RP3T
geneset000325585	hypothetical protein [Micromonospora sp. RP3T]	gi|1374085321|ref|WP_107162777.1|	8.9e-52	52.79	88.15	213	k__Bacteria; p__Actinobacteria; c__Actinobacteria; o__Micromonosporales; f__Micromonosporaceae; g__Micromonospora; s__Micromonospora_sp._RP3T
geneset000326116	hypothetical protein C8054_31520, partial [Micromonospora sp. RP3T]	gi|1373016247|ref|PTA42288.1|	4.9e-32	85.88	62.41	146	k__Bacteria; p__Actinobacteria; c__Actinobacteria; o__Micromonosporales; f__Micromonosporaceae; g__Micromonospora; s__Micromonospora_sp._RP3T
geneset000326156	hypothetical protein C8054_31520, partial [Micromonospora sp. RP3T]	gi|1373016247|ref|PTA42288.1|	4.9e-07	82.35	48.57	62	k__Bacteria; p__Actinobacteria; c__Actinobacteria; o__Micromonosporales; f__Micromonosporaceae; g__Micromonospora; s__Micromonospora_sp._RP3T
geneset000327211	hypothetical protein [Micromonospora sp. RP3T]	gi|1374085321|ref|WP_107162777.1|	1.2e-43	49.24	88.34	186	k__Bacteria; p__Actinobacteria; c__Actinobacteria; o__Micromonosporales; f__Micromonosporaceae; g__Micromonospora; s__Micromonospora_sp._RP3T
geneset000327807	hypothetical protein [Micromonospora sp. RP3T]	gi|1374085321|ref|WP_107162777.1|	1e-20	70.13	82.8	108	k__Bacteria; p__Actinobacteria; c__Actinobacteria; o__Micromonosporales; f__Micromonosporaceae; g__Micromonospora; s__Micromonospora_sp._RP3T
geneset000327808	hypothetical protein C8054_31520, partial [Micromonospora sp. RP3T]	gi|1373016247|ref|PTA42288.1|	3.3e-35	82.47	80.83	157	k__Bacteria; p__Actinobacteria; c__Actinobacteria; o__Micromonosporales; f__Micromonosporaceae; g__Micromonospora; s__Micromonospora_sp._RP3T
geneset000327952	hypothetical protein C8054_31565, partial [Micromonospora sp. RP3T]	gi|1373016209|ref|PTA42280.1|	3.9e-26	46.92	77.84	127	k__Bacteria; p__Actinobacteria; c__Actinobacteria; o__Micromonosporales; f__Micromonosporaceae; g__Micromonospora; s__Micromonospora_sp._RP3T
geneset000332504	hypothetical protein [Micromonospora sp. RP3T]	gi|1374085321|ref|WP_107162777.1|	9.8e-18	78.57	86.15	98	k__Bacteria; p__Actinobacteria; c__Actinobacteria; o__Micromonosporales; f__Micromonosporaceae; g__Micromonospora; s__Micromonospora_sp._RP3T
geneset000332553	hypothetical protein C8054_31520, partial [Micromonospora sp. RP3T]	gi|1373016247|ref|PTA42288.1|	6.5e-29	56.74	56.21	136	k__Bacteria; p__Actinobacteria; c__Actinobacteria; o__Micromonosporales; f__Micromonosporaceae; g__Micromonospora; s__Micromonospora_sp._RP3T
geneset000335150	hypothetical protein C8054_31520, partial [Micromonospora sp. RP3T]	gi|1373016247|ref|PTA42288.1|	5.2e-34	60.33	92.37	153	k__Bacteria; p__Actinobacteria; c__Actinobacteria; o__Micromonosporales; f__Micromonosporaceae; g__Micromonospora; s__Micromonospora_sp._RP3T
geneset000335269	hypothetical protein C8054_31520, partial [Micromonospora sp. RP3T]	gi|1373016247|ref|PTA42288.1|	6.5e-06	57.78	91.84	58	k__Bacteria; p__Actinobacteria; c__Actinobacteria; o__Micromonosporales; f__Micromonosporaceae; g__Micromonospora; s__Micromonospora_sp._RP3T
geneset000340917	hypothetical protein C8054_31565, partial [Micromonospora sp. RP3T]	gi|1373016209|ref|PTA42280.1|	2.1e-50	55.43	69.2	208	k__Bacteria; p__Actinobacteria; c__Actinobacteria; o__Micromonosporales; f__Micromonosporaceae; g__Micromonospora; s__Micromonospora_sp._RP3T
geneset000344090	hypothetical protein C8054_31560, partial [Micromonospora sp. RP3T]	gi|1373016211|ref|PTA42281.1|	1.5e-12	79.03	60.78	81	k__Bacteria; p__Actinobacteria; c__Actinobacteria; o__Micromonosporales; f__Micromonosporaceae; g__Micromonospora; s__Micromonospora_sp._RP3T
geneset000344184	hypothetical protein C8054_31520, partial [Micromonospora sp. RP3T]	gi|1373016247|ref|PTA42288.1|	6.9e-30	53.62	90.13	139	k__Bacteria; p__Actinobacteria; c__Actinobacteria; o__Micromonosporales; f__Micromonosporaceae; g__Micromonospora; s__Micromonospora_sp._RP3T
geneset000344560	hypothetical protein [Micromonospora sp. RP3T]	gi|1374085321|ref|WP_107162777.1|	3.7e-17	60.81	67.89	97	k__Bacteria; p__Actinobacteria; c__Actinobacteria; o__Micromonosporales; f__Micromonosporaceae; g__Micromonospora; s__Micromonospora_sp._RP3T
geneset000345496	hypothetical protein C8054_31520, partial [Micromonospora sp. RP3T]	gi|1373016247|ref|PTA42288.1|	2.1e-27	49.14	90.62	131	k__Bacteria; p__Actinobacteria; c__Actinobacteria; o__Micromonosporales; f__Micromonosporaceae; g__Micromonospora; s__Micromonospora_sp._RP3T
geneset000345693	hypothetical protein [Micromonospora sp. RP3T]	gi|1374085321|ref|WP_107162777.1|	2.7e-27	58.47	90.77	131	k__Bacteria; p__Actinobacteria; c__Actinobacteria; o__Micromonosporales; f__Micromonosporaceae; g__Micromonospora; s__Micromonospora_sp._RP3T
geneset000346440	hypothetical protein [Micromonospora sp. RP3T]	gi|1374085321|ref|WP_107162777.1|	3.4e-14	70.31	100	86	k__Bacteria; p__Actinobacteria; c__Actinobacteria; o__Micromonosporales; f__Micromonosporaceae; g__Micromonospora; s__Micromonospora_sp._RP3T
geneset000347920	hypothetical protein C8054_31520, partial [Micromonospora sp. RP3T]	gi|1373016247|ref|PTA42288.1|	6.9e-19	54.84	83.04	102	k__Bacteria; p__Actinobacteria; c__Actinobacteria; o__Micromonosporales; f__Micromonosporaceae; g__Micromonospora; s__Micromonospora_sp._RP3T
geneset000348890	hypothetical protein C8054_31520, partial [Micromonospora sp. RP3T]	gi|1373016247|ref|PTA42288.1|	2.1e-77	87.43	78.4	298	k__Bacteria; p__Actinobacteria; c__Actinobacteria; o__Micromonosporales; f__Micromonosporaceae; g__Micromonospora; s__Micromonospora_sp._RP3T
geneset000349467	hypothetical protein C8054_31520, partial [Micromonospora sp. RP3T]	gi|1373016247|ref|PTA42288.1|	9.5e-36	63.71	94.66	159	k__Bacteria; p__Actinobacteria; c__Actinobacteria; o__Micromonosporales; f__Micromonosporaceae; g__Micromonospora; s__Micromonospora_sp._RP3T
geneset000349496	hypothetical protein C8054_31520, partial [Micromonospora sp. RP3T]	gi|1373016247|ref|PTA42288.1|	8e-16	55	63.49	92	k__Bacteria; p__Actinobacteria; c__Actinobacteria; o__Micromonosporales; f__Micromonosporaceae; g__Micromonospora; s__Micromonospora_sp._RP3T
geneset000349523	hypothetical protein C8054_31565, partial [Micromonospora sp. RP3T]	gi|1373016209|ref|PTA42280.1|	6.2e-16	53.93	88.66	92	k__Bacteria; p__Actinobacteria; c__Actinobacteria; o__Micromonosporales; f__Micromonosporaceae; g__Micromonospora; s__Micromonospora_sp._RP3T
geneset000349743	hypothetical protein C8054_31555, partial [Micromonospora sp. RP3T]	gi|1373016214|ref|PTA42282.1|	1.7e-09	52.46	71.76	71	k__Bacteria; p__Actinobacteria; c__Actinobacteria; o__Micromonosporales; f__Micromonosporaceae; g__Micromonospora; s__Micromonospora_sp._RP3T
geneset000349762	reverse transcriptase-like protein [Micromonospora sp. RP3T]	gi|1374085322|ref|WP_107162778.1|	3.6e-14	76.67	100	86	k__Bacteria; p__Actinobacteria; c__Actinobacteria; o__Micromonosporales; f__Micromonosporaceae; g__Micromonospora; s__Micromonospora_sp._RP3T
geneset000349770	hypothetical protein [Micromonospora sp. RP3T]	gi|1374085321|ref|WP_107162777.1|	2.7e-42	83.33	92.31	180	k__Bacteria; p__Actinobacteria; c__Actinobacteria; o__Micromonosporales; f__Micromonosporaceae; g__Micromonospora; s__Micromonospora_sp._RP3T
geneset000349900	reverse transcriptase-like protein [Micromonospora sp. RP3T]	gi|1374085322|ref|WP_107162778.1|	2.1e-12	50	62.94	81	k__Bacteria; p__Actinobacteria; c__Actinobacteria; o__Micromonosporales; f__Micromonosporaceae; g__Micromonospora; s__Micromonospora_sp._RP3T
geneset000349980	hypothetical protein [Micromonospora sp. RP3T]	gi|1374085321|ref|WP_107162777.1|	2.1e-20	51.72	62.7	108	k__Bacteria; p__Actinobacteria; c__Actinobacteria; o__Micromonosporales; f__Micromonosporaceae; g__Micromonospora; s__Micromonospora_sp._RP3T
geneset000350543	hypothetical protein C8054_31520, partial [Micromonospora sp. RP3T]	gi|1373016247|ref|PTA42288.1|	4.9e-53	67.32	70.18	217	k__Bacteria; p__Actinobacteria; c__Actinobacteria; o__Micromonosporales; f__Micromonosporaceae; g__Micromonospora; s__Micromonospora_sp._RP3T
geneset000352727	hypothetical protein [Micromonospora sp. RP3T]	gi|1374085321|ref|WP_107162777.1|	1.1e-09	61.4	58.76	72	k__Bacteria; p__Actinobacteria; c__Actinobacteria; o__Micromonosporales; f__Micromonosporaceae; g__Micromonospora; s__Micromonospora_sp._RP3T
geneset000353516	hypothetical protein C8054_31565, partial [Micromonospora sp. RP3T]	gi|1373016209|ref|PTA42280.1|	4.1e-43	48.74	97.97	184	k__Bacteria; p__Actinobacteria; c__Actinobacteria; o__Micromonosporales; f__Micromonosporaceae; g__Micromonospora; s__Micromonospora_sp._RP3T
geneset000353876	hypothetical protein C8054_31520, partial [Micromonospora sp. RP3T]	gi|1373016247|ref|PTA42288.1|	8.3e-34	63.16	92.68	152	k__Bacteria; p__Actinobacteria; c__Actinobacteria; o__Micromonosporales; f__Micromonosporaceae; g__Micromonospora; s__Micromonospora_sp._RP3T
geneset000353904	hypothetical protein C8054_31565, partial [Micromonospora sp. RP3T]	gi|1373016209|ref|PTA42280.1|	3.8e-19	42.52	92.03	104	k__Bacteria; p__Actinobacteria; c__Actinobacteria; o__Micromonosporales; f__Micromonosporaceae; g__Micromonospora; s__Micromonospora_sp._RP3T
geneset000354623	hypothetical protein C8054_31520, partial [Micromonospora sp. RP3T]	gi|1373016247|ref|PTA42288.1|	1.1e-39	65.85	65.71	172	k__Bacteria; p__Actinobacteria; c__Actinobacteria; o__Micromonosporales; f__Micromonosporaceae; g__Micromonospora; s__Micromonospora_sp._RP3T
geneset000354727	hypothetical protein [Micromonospora sp. RP3T]	gi|1374085321|ref|WP_107162777.1|	4.2e-43	58.11	96.1	183	k__Bacteria; p__Actinobacteria; c__Actinobacteria; o__Micromonosporales; f__Micromonosporaceae; g__Micromonospora; s__Micromonospora_sp._RP3T
geneset000354878	hypothetical protein C8054_31575, partial [Micromonospora sp. RP3T]	gi|1373016192|ref|PTA42278.1|	2.3e-20	47.22	88.52	107	k__Bacteria; p__Actinobacteria; c__Actinobacteria; o__Micromonosporales; f__Micromonosporaceae; g__Micromonospora; s__Micromonospora_sp._RP3T
geneset000354979	hypothetical protein C8054_31565, partial [Micromonospora sp. RP3T]	gi|1373016209|ref|PTA42280.1|	3.1e-27	58.72	98.2	130	k__Bacteria; p__Actinobacteria; c__Actinobacteria; o__Micromonosporales; f__Micromonosporaceae; g__Micromonospora; s__Micromonospora_sp._RP3T
geneset000355438	hypothetical protein [Micromonospora sp. RP3T]	gi|1374085321|ref|WP_107162777.1|	3.8e-42	58.74	86.14	180	k__Bacteria; p__Actinobacteria; c__Actinobacteria; o__Micromonosporales; f__Micromonosporaceae; g__Micromonospora; s__Micromonospora_sp._RP3T
geneset000355826	hypothetical protein C8054_31565, partial [Micromonospora sp. RP3T]	gi|1373016209|ref|PTA42280.1|	4.3e-13	61.9	74.12	83	k__Bacteria; p__Actinobacteria; c__Actinobacteria; o__Micromonosporales; f__Micromonosporaceae; g__Micromonospora; s__Micromonospora_sp._RP3T
geneset000355989	hypothetical protein C8054_31520, partial [Micromonospora sp. RP3T]	gi|1373016247|ref|PTA42288.1|	3.2e-41	61.22	90.74	177	k__Bacteria; p__Actinobacteria; c__Actinobacteria; o__Micromonosporales; f__Micromonosporaceae; g__Micromonospora; s__Micromonospora_sp._RP3T
geneset000357498	hypothetical protein [Micromonospora sp. RP3T]	gi|1374085321|ref|WP_107162777.1|	3.7e-40	50.28	82.27	174	k__Bacteria; p__Actinobacteria; c__Actinobacteria; o__Micromonosporales; f__Micromonosporaceae; g__Micromonospora; s__Micromonospora_sp._RP3T
geneset000357647	hypothetical protein C8054_31520, partial [Micromonospora sp. RP3T]	gi|1373016247|ref|PTA42288.1|	5.7e-42	72.03	62.11	180	k__Bacteria; p__Actinobacteria; c__Actinobacteria; o__Micromonosporales; f__Micromonosporaceae; g__Micromonospora; s__Micromonospora_sp._RP3T
geneset000357780	reverse transcriptase-like protein [Micromonospora sp. RP3T]	gi|1374085322|ref|WP_107162778.1|	1.8e-45	69.5	79.21	191	k__Bacteria; p__Actinobacteria; c__Actinobacteria; o__Micromonosporales; f__Micromonosporaceae; g__Micromonospora; s__Micromonospora_sp._RP3T
geneset000357905	hypothetical protein C8054_31520, partial [Micromonospora sp. RP3T]	gi|1373016247|ref|PTA42288.1|	1.1e-08	87.18	46.99	68	k__Bacteria; p__Actinobacteria; c__Actinobacteria; o__Micromonosporales; f__Micromonosporaceae; g__Micromonospora; s__Micromonospora_sp._RP3T
geneset000360945	hypothetical protein C8054_31520, partial [Micromonospora sp. RP3T]	gi|1373016247|ref|PTA42288.1|	3.3e-74	45.31	100	288	k__Bacteria; p__Actinobacteria; c__Actinobacteria; o__Micromonosporales; f__Micromonosporaceae; g__Micromonospora; s__Micromonospora_sp._RP3T
geneset000361505	hypothetical protein C8054_31520, partial [Micromonospora sp. RP3T]	gi|1373016247|ref|PTA42288.1|	3.8e-06	56.6	84.13	59	k__Bacteria; p__Actinobacteria; c__Actinobacteria; o__Micromonosporales; f__Micromonosporaceae; g__Micromonospora; s__Micromonospora_sp._RP3T
geneset000362036	hypothetical protein [Micromonospora sp. RP3T]	gi|1374085321|ref|WP_107162777.1|	1e-13	47.37	73.08	85	k__Bacteria; p__Actinobacteria; c__Actinobacteria; o__Micromonosporales; f__Micromonosporaceae; g__Micromonospora; s__Micromonospora_sp._RP3T
geneset000362329	hypothetical protein C8054_31565, partial [Micromonospora sp. RP3T]	gi|1373016209|ref|PTA42280.1|	1.9e-09	47.95	40.96	72	k__Bacteria; p__Actinobacteria; c__Actinobacteria; o__Micromonosporales; f__Micromonosporaceae; g__Micromonospora; s__Micromonospora_sp._RP3T
geneset000362357	hypothetical protein [Micromonospora sp. RP3T]	gi|1374085321|ref|WP_107162777.1|	2.4e-33	68.52	48.11	151	k__Bacteria; p__Actinobacteria; c__Actinobacteria; o__Micromonosporales; f__Micromonosporaceae; g__Micromonospora; s__Micromonospora_sp._RP3T
geneset000362467	hypothetical protein [Micromonospora sp. RP3T]	gi|1374085321|ref|WP_107162777.1|	3.7e-72	50.75	91.72	281	k__Bacteria; p__Actinobacteria; c__Actinobacteria; o__Micromonosporales; f__Micromonosporaceae; g__Micromonospora; s__Micromonospora_sp._RP3T
geneset000362771	hypothetical protein C8054_31565, partial [Micromonospora sp. RP3T]	gi|1373016209|ref|PTA42280.1|	1.2e-10	45.45	84.71	75	k__Bacteria; p__Actinobacteria; c__Actinobacteria; o__Micromonosporales; f__Micromonosporaceae; g__Micromonospora; s__Micromonospora_sp._RP3T
geneset000363035	hypothetical protein [Micromonospora sp. RP3T]	gi|1374085321|ref|WP_107162777.1|	3.1e-46	78.63	98.29	193	k__Bacteria; p__Actinobacteria; c__Actinobacteria; o__Micromonosporales; f__Micromonosporaceae; g__Micromonospora; s__Micromonospora_sp._RP3T
geneset000363804	reverse transcriptase-like protein [Micromonospora sp. RP3T]	gi|1374085322|ref|WP_107162778.1|	1.9e-18	44.53	90.78	101	k__Bacteria; p__Actinobacteria; c__Actinobacteria; o__Micromonosporales; f__Micromonosporaceae; g__Micromonospora; s__Micromonospora_sp._RP3T
geneset000363967	hypothetical protein [Micromonospora sp. RP3T]	gi|1374085321|ref|WP_107162777.1|	8.4e-20	58.43	100	105	k__Bacteria; p__Actinobacteria; c__Actinobacteria; o__Micromonosporales; f__Micromonosporaceae; g__Micromonospora; s__Micromonospora_sp._RP3T
geneset000364372	hypothetical protein [Micromonospora sp. RP3T]	gi|1374085321|ref|WP_107162777.1|	9.9e-51	51.39	100	209	k__Bacteria; p__Actinobacteria; c__Actinobacteria; o__Micromonosporales; f__Micromonosporaceae; g__Micromonospora; s__Micromonospora_sp._RP3T
geneset000369422	hypothetical protein C8054_31565, partial [Micromonospora sp. RP3T]	gi|1373016209|ref|PTA42280.1|	4.5e-09	56.9	25.55	71	k__Bacteria; p__Actinobacteria; c__Actinobacteria; o__Micromonosporales; f__Micromonosporaceae; g__Micromonospora; s__Micromonospora_sp._RP3T
geneset000370600	hypothetical protein C8054_31520, partial [Micromonospora sp. RP3T]	gi|1373016247|ref|PTA42288.1|	6.7e-40	87.37	52.78	173	k__Bacteria; p__Actinobacteria; c__Actinobacteria; o__Micromonosporales; f__Micromonosporaceae; g__Micromonospora; s__Micromonospora_sp._RP3T
geneset000372522	hypothetical protein C8054_31565, partial [Micromonospora sp. RP3T]	gi|1373016209|ref|PTA42280.1|	3.6e-21	47.93	95.04	110	k__Bacteria; p__Actinobacteria; c__Actinobacteria; o__Micromonosporales; f__Micromonosporaceae; g__Micromonospora; s__Micromonospora_sp._RP3T
geneset000373571	hypothetical protein C8054_31520, partial [Micromonospora sp. RP3T]	gi|1373016247|ref|PTA42288.1|	5.8e-16	66.18	55.46	93	k__Bacteria; p__Actinobacteria; c__Actinobacteria; o__Micromonosporales; f__Micromonosporaceae; g__Micromonospora; s__Micromonospora_sp._RP3T
geneset000377107	hypothetical protein C8054_31520, partial [Micromonospora sp. RP3T]	gi|1373016247|ref|PTA42288.1|	1.6e-06	30.68	85.4	62	k__Bacteria; p__Actinobacteria; c__Actinobacteria; o__Micromonosporales; f__Micromonosporaceae; g__Micromonospora; s__Micromonospora_sp._RP3T
geneset000377681	hypothetical protein [Micromonospora sp. RP3T]	gi|1374085321|ref|WP_107162777.1|	4.8e-28	52.21	87.25	133	k__Bacteria; p__Actinobacteria; c__Actinobacteria; o__Micromonosporales; f__Micromonosporaceae; g__Micromonospora; s__Micromonospora_sp._RP3T
geneset000378087	reverse transcriptase-like protein [Micromonospora sp. RP3T]	gi|1374085322|ref|WP_107162778.1|	5.9e-11	72.41	100	75	k__Bacteria; p__Actinobacteria; c__Actinobacteria; o__Micromonosporales; f__Micromonosporaceae; g__Micromonospora; s__Micromonospora_sp._RP3T
geneset000378394	hypothetical protein C8054_31565, partial [Micromonospora sp. RP3T]	gi|1373016209|ref|PTA42280.1|	7.9e-14	47.92	71.43	86	k__Bacteria; p__Actinobacteria; c__Actinobacteria; o__Micromonosporales; f__Micromonosporaceae; g__Micromonospora; s__Micromonospora_sp._RP3T
geneset000378705	hypothetical protein C8054_31520, partial [Micromonospora sp. RP3T]	gi|1373016247|ref|PTA42288.1|	2.5e-14	66.15	41.4	88	k__Bacteria; p__Actinobacteria; c__Actinobacteria; o__Micromonosporales; f__Micromonosporaceae; g__Micromonospora; s__Micromonospora_sp._RP3T
geneset000381372	hypothetical protein C8054_31520, partial [Micromonospora sp. RP3T]	gi|1373016247|ref|PTA42288.1|	6.6e-56	78.72	78.77	226	k__Bacteria; p__Actinobacteria; c__Actinobacteria; o__Micromonosporales; f__Micromonosporaceae; g__Micromonospora; s__Micromonospora_sp._RP3T
geneset000381598	hypothetical protein C8054_31520, partial [Micromonospora sp. RP3T]	gi|1373016247|ref|PTA42288.1|	1.5e-25	63.64	90.72	124	k__Bacteria; p__Actinobacteria; c__Actinobacteria; o__Micromonosporales; f__Micromonosporaceae; g__Micromonospora; s__Micromonospora_sp._RP3T
geneset000381706	hypothetical protein [Micromonospora sp. RP3T]	gi|1374085321|ref|WP_107162777.1|	3.1e-06	51.85	79.41	60	k__Bacteria; p__Actinobacteria; c__Actinobacteria; o__Micromonosporales; f__Micromonosporaceae; g__Micromonospora; s__Micromonospora_sp._RP3T
geneset000383349	hypothetical protein C8054_31520, partial [Micromonospora sp. RP3T]	gi|1373016247|ref|PTA42288.1|	9e-07	54.69	85.33	62	k__Bacteria; p__Actinobacteria; c__Actinobacteria; o__Micromonosporales; f__Micromonosporaceae; g__Micromonospora; s__Micromonospora_sp._RP3T
geneset000383517	hypothetical protein [Micromonospora sp. RP3T]	gi|1374085321|ref|WP_107162777.1|	1.4e-12	61.29	65.96	81	k__Bacteria; p__Actinobacteria; c__Actinobacteria; o__Micromonosporales; f__Micromonosporaceae; g__Micromonospora; s__Micromonospora_sp._RP3T
geneset000383518	hypothetical protein C8054_31520, partial [Micromonospora sp. RP3T]	gi|1373016247|ref|PTA42288.1|	4.7e-24	93.55	28.84	120	k__Bacteria; p__Actinobacteria; c__Actinobacteria; o__Micromonosporales; f__Micromonosporaceae; g__Micromonospora; s__Micromonospora_sp._RP3T
geneset000383812	hypothetical protein C8054_31575, partial [Micromonospora sp. RP3T]	gi|1373016192|ref|PTA42278.1|	3.6e-17	57.3	63.12	97	k__Bacteria; p__Actinobacteria; c__Actinobacteria; o__Micromonosporales; f__Micromonosporaceae; g__Micromonospora; s__Micromonospora_sp._RP3T
geneset000383847	hypothetical protein C8054_31520, partial [Micromonospora sp. RP3T]	gi|1373016247|ref|PTA42288.1|	8.9e-12	76	90.91	78	k__Bacteria; p__Actinobacteria; c__Actinobacteria; o__Micromonosporales; f__Micromonosporaceae; g__Micromonospora; s__Micromonospora_sp._RP3T
geneset000384200	hypothetical protein [Micromonospora sp. RP3T]	gi|1374085321|ref|WP_107162777.1|	7.7e-13	54.17	61.54	82	k__Bacteria; p__Actinobacteria; c__Actinobacteria; o__Micromonosporales; f__Micromonosporaceae; g__Micromonospora; s__Micromonospora_sp._RP3T
geneset000384237	hypothetical protein [Micromonospora sp. RP3T]	gi|1374085321|ref|WP_107162777.1|	1.1e-11	60	85.71	78	k__Bacteria; p__Actinobacteria; c__Actinobacteria; o__Micromonosporales; f__Micromonosporaceae; g__Micromonospora; s__Micromonospora_sp._RP3T
geneset000385585	hypothetical protein [Micromonospora sp. RP3T]	gi|1374085321|ref|WP_107162777.1|	2.3e-52	52.48	95.28	214	k__Bacteria; p__Actinobacteria; c__Actinobacteria; o__Micromonosporales; f__Micromonosporaceae; g__Micromonospora; s__Micromonospora_sp._RP3T
geneset000387135	hypothetical protein [Micromonospora sp. RP3T]	gi|1374085321|ref|WP_107162777.1|	3.9e-17	55.56	98.88	96	k__Bacteria; p__Actinobacteria; c__Actinobacteria; o__Micromonosporales; f__Micromonosporaceae; g__Micromonospora; s__Micromonospora_sp._RP3T
geneset000389200	reverse transcriptase-like protein [Micromonospora sp. RP3T]	gi|1374085322|ref|WP_107162778.1|	7.2e-62	48.08	79.11	247	k__Bacteria; p__Actinobacteria; c__Actinobacteria; o__Micromonosporales; f__Micromonosporaceae; g__Micromonospora; s__Micromonospora_sp._RP3T
geneset000389425	hypothetical protein C8054_31520, partial [Micromonospora sp. RP3T]	gi|1373016247|ref|PTA42288.1|	5.9e-27	59.22	82.4	129	k__Bacteria; p__Actinobacteria; c__Actinobacteria; o__Micromonosporales; f__Micromonosporaceae; g__Micromonospora; s__Micromonospora_sp._RP3T
geneset000390413	hypothetical protein C8054_31570, partial [Micromonospora sp. RP3T]	gi|1373016203|ref|PTA42279.1|	1.3e-14	44.79	87.85	88	k__Bacteria; p__Actinobacteria; c__Actinobacteria; o__Micromonosporales; f__Micromonosporaceae; g__Micromonospora; s__Micromonospora_sp._RP3T
geneset000390675	hypothetical protein [Micromonospora sp. RP3T]	gi|1374085321|ref|WP_107162777.1|	3.5e-12	77.08	100	79	k__Bacteria; p__Actinobacteria; c__Actinobacteria; o__Micromonosporales; f__Micromonosporaceae; g__Micromonospora; s__Micromonospora_sp._RP3T
geneset000391315	hypothetical protein [Micromonospora sp. RP3T]	gi|1374085321|ref|WP_107162777.1|	1.2e-32	52.52	68.32	149	k__Bacteria; p__Actinobacteria; c__Actinobacteria; o__Micromonosporales; f__Micromonosporaceae; g__Micromonospora; s__Micromonospora_sp._RP3T
geneset000391336	hypothetical protein C8054_31565, partial [Micromonospora sp. RP3T]	gi|1373016209|ref|PTA42280.1|	1.9e-31	46.37	90.75	145	k__Bacteria; p__Actinobacteria; c__Actinobacteria; o__Micromonosporales; f__Micromonosporaceae; g__Micromonospora; s__Micromonospora_sp._RP3T
geneset000391725	hypothetical protein [Micromonospora sp. RP3T]	gi|1374085321|ref|WP_107162777.1|	7.8e-06	65.91	74.58	58	k__Bacteria; p__Actinobacteria; c__Actinobacteria; o__Micromonosporales; f__Micromonosporaceae; g__Micromonospora; s__Micromonospora_sp._RP3T
geneset000391950	hypothetical protein [Micromonospora sp. RP3T]	gi|1374085321|ref|WP_107162777.1|	1.8e-16	58.02	73.64	94	k__Bacteria; p__Actinobacteria; c__Actinobacteria; o__Micromonosporales; f__Micromonosporaceae; g__Micromonospora; s__Micromonospora_sp._RP3T
geneset000392217	hypothetical protein C8054_31520, partial [Micromonospora sp. RP3T]	gi|1373016247|ref|PTA42288.1|	1.3e-09	58.93	51.38	72	k__Bacteria; p__Actinobacteria; c__Actinobacteria; o__Micromonosporales; f__Micromonosporaceae; g__Micromonospora; s__Micromonospora_sp._RP3T
geneset000392370	hypothetical protein [Micromonospora sp. RP3T]	gi|1374085321|ref|WP_107162777.1|	6.5e-59	68.42	100	236	k__Bacteria; p__Actinobacteria; c__Actinobacteria; o__Micromonosporales; f__Micromonosporaceae; g__Micromonospora; s__Micromonospora_sp._RP3T
geneset000393307	hypothetical protein C8054_31565, partial [Micromonospora sp. RP3T]	gi|1373016209|ref|PTA42280.1|	4.1e-20	60.24	50	107	k__Bacteria; p__Actinobacteria; c__Actinobacteria; o__Micromonosporales; f__Micromonosporaceae; g__Micromonospora; s__Micromonospora_sp._RP3T
geneset000394915	reverse transcriptase-like protein [Micromonospora sp. RP3T]	gi|1374085322|ref|WP_107162778.1|	1.2e-44	64.94	99.31	188	k__Bacteria; p__Actinobacteria; c__Actinobacteria; o__Micromonosporales; f__Micromonosporaceae; g__Micromonospora; s__Micromonospora_sp._RP3T
geneset000395955	hypothetical protein C8054_31520, partial [Micromonospora sp. RP3T]	gi|1373016247|ref|PTA42288.1|	1.3e-57	65.17	69.26	232	k__Bacteria; p__Actinobacteria; c__Actinobacteria; o__Micromonosporales; f__Micromonosporaceae; g__Micromonospora; s__Micromonospora_sp._RP3T
geneset000396910	hypothetical protein [Micromonospora sp. RP3T]	gi|1374085321|ref|WP_107162777.1|	1.1e-21	63.64	84.62	112	k__Bacteria; p__Actinobacteria; c__Actinobacteria; o__Micromonosporales; f__Micromonosporaceae; g__Micromonospora; s__Micromonospora_sp._RP3T
geneset000399427	hypothetical protein [Micromonospora sp. RP3T]	gi|1374085321|ref|WP_107162777.1|	1.6e-12	73.47	98	80	k__Bacteria; p__Actinobacteria; c__Actinobacteria; o__Micromonosporales; f__Micromonosporaceae; g__Micromonospora; s__Micromonospora_sp._RP3T
geneset000399565	hypothetical protein [Micromonospora sp. RP3T]	gi|1374085321|ref|WP_107162777.1|	1.5e-22	50.77	80.25	115	k__Bacteria; p__Actinobacteria; c__Actinobacteria; o__Micromonosporales; f__Micromonosporaceae; g__Micromonospora; s__Micromonospora_sp._RP3T
geneset000399719	hypothetical protein [Micromonospora sp. RP3T]	gi|1374085321|ref|WP_107162777.1|	3.9e-42	71.43	98.44	180	k__Bacteria; p__Actinobacteria; c__Actinobacteria; o__Micromonosporales; f__Micromonosporaceae; g__Micromonospora; s__Micromonospora_sp._RP3T
geneset000399817	reverse transcriptase-like protein [Micromonospora sp. RP3T]	gi|1374085322|ref|WP_107162778.1|	4.3e-08	70	74.63	66	k__Bacteria; p__Actinobacteria; c__Actinobacteria; o__Micromonosporales; f__Micromonosporaceae; g__Micromonospora; s__Micromonospora_sp._RP3T
geneset000400056	hypothetical protein [Micromonospora sp. RP3T]	gi|1374085321|ref|WP_107162777.1|	9.2e-08	60.38	62.35	65	k__Bacteria; p__Actinobacteria; c__Actinobacteria; o__Micromonosporales; f__Micromonosporaceae; g__Micromonospora; s__Micromonospora_sp._RP3T
geneset000401911	hypothetical protein C8054_31565, partial [Micromonospora sp. RP3T]	gi|1373016209|ref|PTA42280.1|	3.7e-24	44.12	80.95	120	k__Bacteria; p__Actinobacteria; c__Actinobacteria; o__Micromonosporales; f__Micromonosporaceae; g__Micromonospora; s__Micromonospora_sp._RP3T
geneset000407325	hypothetical protein C8054_31520, partial [Micromonospora sp. RP3T]	gi|1373016247|ref|PTA42288.1|	3e-59	87.02	68.59	237	k__Bacteria; p__Actinobacteria; c__Actinobacteria; o__Micromonosporales; f__Micromonosporaceae; g__Micromonospora; s__Micromonospora_sp._RP3T
geneset000407640	hypothetical protein [Micromonospora sp. RP3T]	gi|1374085321|ref|WP_107162777.1|	1.4e-23	69.41	83.33	118	k__Bacteria; p__Actinobacteria; c__Actinobacteria; o__Micromonosporales; f__Micromonosporaceae; g__Micromonospora; s__Micromonospora_sp._RP3T
geneset000408364	hypothetical protein C8054_31520, partial [Micromonospora sp. RP3T]	gi|1373016247|ref|PTA42288.1|	6.7e-48	60	85.16	199	k__Bacteria; p__Actinobacteria; c__Actinobacteria; o__Micromonosporales; f__Micromonosporaceae; g__Micromonospora; s__Micromonospora_sp._RP3T
geneset000410580	hypothetical protein C8054_31520, partial [Micromonospora sp. RP3T]	gi|1373016247|ref|PTA42288.1|	4.8e-26	68.97	72.5	126	k__Bacteria; p__Actinobacteria; c__Actinobacteria; o__Micromonosporales; f__Micromonosporaceae; g__Micromonospora; s__Micromonospora_sp._RP3T
geneset000415224	reverse transcriptase-like protein [Micromonospora sp. RP3T]	gi|1374085322|ref|WP_107162778.1|	2.5e-23	61.86	72.39	117	k__Bacteria; p__Actinobacteria; c__Actinobacteria; o__Micromonosporales; f__Micromonosporaceae; g__Micromonospora; s__Micromonospora_sp._RP3T
geneset000416038	hypothetical protein C8054_31555, partial [Micromonospora sp. RP3T]	gi|1373016214|ref|PTA42282.1|	4.3e-09	58.21	83.78	69	k__Bacteria; p__Actinobacteria; c__Actinobacteria; o__Micromonosporales; f__Micromonosporaceae; g__Micromonospora; s__Micromonospora_sp._RP3T
geneset000416222	hypothetical protein C8054_31565, partial [Micromonospora sp. RP3T]	gi|1373016209|ref|PTA42280.1|	2.8e-35	49.68	91.28	157	k__Bacteria; p__Actinobacteria; c__Actinobacteria; o__Micromonosporales; f__Micromonosporaceae; g__Micromonospora; s__Micromonospora_sp._RP3T
geneset000417186	hypothetical protein [Micromonospora sp. RP3T]	gi|1374085321|ref|WP_107162777.1|	9.1e-17	57.14	98.59	95	k__Bacteria; p__Actinobacteria; c__Actinobacteria; o__Micromonosporales; f__Micromonosporaceae; g__Micromonospora; s__Micromonospora_sp._RP3T
geneset000417690	hypothetical protein C8054_31520, partial [Micromonospora sp. RP3T]	gi|1373016247|ref|PTA42288.1|	9.8e-55	69.59	61.67	223	k__Bacteria; p__Actinobacteria; c__Actinobacteria; o__Micromonosporales; f__Micromonosporaceae; g__Micromonospora; s__Micromonospora_sp._RP3T
geneset000417881	hypothetical protein C8054_31565, partial [Micromonospora sp. RP3T]	gi|1373016209|ref|PTA42280.1|	1.5e-35	43.59	76.12	159	k__Bacteria; p__Actinobacteria; c__Actinobacteria; o__Micromonosporales; f__Micromonosporaceae; g__Micromonospora; s__Micromonospora_sp._RP3T
geneset000418737	hypothetical protein C8054_31520, partial [Micromonospora sp. RP3T]	gi|1373016247|ref|PTA42288.1|	7.1e-24	63.64	100	119	k__Bacteria; p__Actinobacteria; c__Actinobacteria; o__Micromonosporales; f__Micromonosporaceae; g__Micromonospora; s__Micromonospora_sp._RP3T
geneset000419266	reverse transcriptase-like protein [Micromonospora sp. RP3T]	gi|1374085322|ref|WP_107162778.1|	3.2e-13	62.5	49.65	84	k__Bacteria; p__Actinobacteria; c__Actinobacteria; o__Micromonosporales; f__Micromonosporaceae; g__Micromonospora; s__Micromonospora_sp._RP3T
geneset000419870	hypothetical protein C8054_31520, partial [Micromonospora sp. RP3T]	gi|1373016247|ref|PTA42288.1|	1.5e-29	75.28	100	137	k__Bacteria; p__Actinobacteria; c__Actinobacteria; o__Micromonosporales; f__Micromonosporaceae; g__Micromonospora; s__Micromonospora_sp._RP3T
geneset000420386	reverse transcriptase-like protein [Micromonospora sp. RP3T]	gi|1374085322|ref|WP_107162778.1|	4.1e-06	72.09	63.24	59	k__Bacteria; p__Actinobacteria; c__Actinobacteria; o__Micromonosporales; f__Micromonosporaceae; g__Micromonospora; s__Micromonospora_sp._RP3T
geneset000420886	hypothetical protein C8054_31520, partial [Micromonospora sp. RP3T]	gi|1373016247|ref|PTA42288.1|	3.4e-46	62.25	90.42	194	k__Bacteria; p__Actinobacteria; c__Actinobacteria; o__Micromonosporales; f__Micromonosporaceae; g__Micromonospora; s__Micromonospora_sp._RP3T
geneset000420925	hypothetical protein C8054_31520, partial [Micromonospora sp. RP3T]	gi|1373016247|ref|PTA42288.1|	1e-12	78.18	98.11	81	k__Bacteria; p__Actinobacteria; c__Actinobacteria; o__Micromonosporales; f__Micromonosporaceae; g__Micromonospora; s__Micromonospora_sp._RP3T
geneset000421071	hypothetical protein [Micromonospora sp. RP3T]	gi|1374085321|ref|WP_107162777.1|	5.6e-44	53.53	97.7	186	k__Bacteria; p__Actinobacteria; c__Actinobacteria; o__Micromonosporales; f__Micromonosporaceae; g__Micromonospora; s__Micromonospora_sp._RP3T
geneset000421365	hypothetical protein C8054_31570, partial [Micromonospora sp. RP3T]	gi|1373016203|ref|PTA42279.1|	3.2e-41	53.8	96.34	177	k__Bacteria; p__Actinobacteria; c__Actinobacteria; o__Micromonosporales; f__Micromonosporaceae; g__Micromonospora; s__Micromonospora_sp._RP3T
geneset000421664	hypothetical protein C8054_31520, partial [Micromonospora sp. RP3T]	gi|1373016247|ref|PTA42288.1|	6.5e-35	56.93	63.74	156	k__Bacteria; p__Actinobacteria; c__Actinobacteria; o__Micromonosporales; f__Micromonosporaceae; g__Micromonospora; s__Micromonospora_sp._RP3T
geneset000421759	hypothetical protein [Micromonospora sp. RP3T]	gi|1374085321|ref|WP_107162777.1|	1.3e-54	80	100	221	k__Bacteria; p__Actinobacteria; c__Actinobacteria; o__Micromonosporales; f__Micromonosporaceae; g__Micromonospora; s__Micromonospora_sp._RP3T
geneset000422026	hypothetical protein [Micromonospora sp. RP3T]	gi|1374085321|ref|WP_107162777.1|	5.9e-10	84.62	100	71	k__Bacteria; p__Actinobacteria; c__Actinobacteria; o__Micromonosporales; f__Micromonosporaceae; g__Micromonospora; s__Micromonospora_sp._RP3T
geneset000425249	hypothetical protein [Micromonospora sp. RP3T]	gi|1374085321|ref|WP_107162777.1|	8.5e-18	44.25	67.07	99	k__Bacteria; p__Actinobacteria; c__Actinobacteria; o__Micromonosporales; f__Micromonosporaceae; g__Micromonospora; s__Micromonospora_sp._RP3T
geneset000425449	hypothetical protein C8054_31520, partial [Micromonospora sp. RP3T]	gi|1373016247|ref|PTA42288.1|	2.6e-20	53.76	88.57	107	k__Bacteria; p__Actinobacteria; c__Actinobacteria; o__Micromonosporales; f__Micromonosporaceae; g__Micromonospora; s__Micromonospora_sp._RP3T
geneset000425504	hypothetical protein C8054_31575, partial [Micromonospora sp. RP3T]	gi|1373016192|ref|PTA42278.1|	6.4e-36	87.5	75.86	159	k__Bacteria; p__Actinobacteria; c__Actinobacteria; o__Micromonosporales; f__Micromonosporaceae; g__Micromonospora; s__Micromonospora_sp._RP3T
geneset000425642	hypothetical protein C8054_31565, partial [Micromonospora sp. RP3T]	gi|1373016209|ref|PTA42280.1|	9.2e-21	63.29	96.34	108	k__Bacteria; p__Actinobacteria; c__Actinobacteria; o__Micromonosporales; f__Micromonosporaceae; g__Micromonospora; s__Micromonospora_sp._RP3T
geneset000430018	hypothetical protein C8054_31520, partial [Micromonospora sp. RP3T]	gi|1373016247|ref|PTA42288.1|	3.7e-55	76.35	90.2	223	k__Bacteria; p__Actinobacteria; c__Actinobacteria; o__Micromonosporales; f__Micromonosporaceae; g__Micromonospora; s__Micromonospora_sp._RP3T
geneset000430704	hypothetical protein [Micromonospora sp. RP3T]	gi|1374085321|ref|WP_107162777.1|	3.1e-33	80.21	80	150	k__Bacteria; p__Actinobacteria; c__Actinobacteria; o__Micromonosporales; f__Micromonosporaceae; g__Micromonospora; s__Micromonospora_sp._RP3T
geneset000430737	hypothetical protein C8054_31565, partial [Micromonospora sp. RP3T]	gi|1373016209|ref|PTA42280.1|	2.6e-09	51.56	37.87	71	k__Bacteria; p__Actinobacteria; c__Actinobacteria; o__Micromonosporales; f__Micromonosporaceae; g__Micromonospora; s__Micromonospora_sp._RP3T
geneset000430995	reverse transcriptase-like protein [Micromonospora sp. RP3T]	gi|1374085322|ref|WP_107162778.1|	1.8e-20	40.49	66.18	109	k__Bacteria; p__Actinobacteria; c__Actinobacteria; o__Micromonosporales; f__Micromonosporaceae; g__Micromonospora; s__Micromonospora_sp._RP3T
geneset000431734	hypothetical protein C8054_31520, partial [Micromonospora sp. RP3T]	gi|1373016247|ref|PTA42288.1|	2e-15	56.1	100	90	k__Bacteria; p__Actinobacteria; c__Actinobacteria; o__Micromonosporales; f__Micromonosporaceae; g__Micromonospora; s__Micromonospora_sp._RP3T
geneset000431883	hypothetical protein C8054_31520, partial [Micromonospora sp. RP3T]	gi|1373016247|ref|PTA42288.1|	9.7e-07	69.05	67.74	61	k__Bacteria; p__Actinobacteria; c__Actinobacteria; o__Micromonosporales; f__Micromonosporaceae; g__Micromonospora; s__Micromonospora_sp._RP3T
geneset000431918	hypothetical protein [Micromonospora sp. RP3T]	gi|1374085321|ref|WP_107162777.1|	1.7e-11	60	100	77	k__Bacteria; p__Actinobacteria; c__Actinobacteria; o__Micromonosporales; f__Micromonosporaceae; g__Micromonospora; s__Micromonospora_sp._RP3T
geneset000431923	hypothetical protein [Micromonospora sp. RP3T]	gi|1374085321|ref|WP_107162777.1|	5.6e-12	73.33	100	78	k__Bacteria; p__Actinobacteria; c__Actinobacteria; o__Micromonosporales; f__Micromonosporaceae; g__Micromonospora; s__Micromonospora_sp._RP3T
geneset000432396	hypothetical protein [Micromonospora sp. RP3T]	gi|1374085321|ref|WP_107162777.1|	5e-24	75.71	88.61	119	k__Bacteria; p__Actinobacteria; c__Actinobacteria; o__Micromonosporales; f__Micromonosporaceae; g__Micromonospora; s__Micromonospora_sp._RP3T
geneset000432818	hypothetical protein [Micromonospora sp. RP3T]	gi|1374085321|ref|WP_107162777.1|	2.1e-14	55.88	86.08	87	k__Bacteria; p__Actinobacteria; c__Actinobacteria; o__Micromonosporales; f__Micromonosporaceae; g__Micromonospora; s__Micromonospora_sp._RP3T
geneset000432883	hypothetical protein C8054_31565, partial [Micromonospora sp. RP3T]	gi|1373016209|ref|PTA42280.1|	9.1e-11	49.37	37.63	76	k__Bacteria; p__Actinobacteria; c__Actinobacteria; o__Micromonosporales; f__Micromonosporaceae; g__Micromonospora; s__Micromonospora_sp._RP3T
geneset000433075	hypothetical protein C8054_31520, partial [Micromonospora sp. RP3T]	gi|1373016247|ref|PTA42288.1|	1e-69	46.63	97.7	273	k__Bacteria; p__Actinobacteria; c__Actinobacteria; o__Micromonosporales; f__Micromonosporaceae; g__Micromonospora; s__Micromonospora_sp._RP3T
geneset000433729	hypothetical protein [Micromonospora sp. RP3T]	gi|1374085321|ref|WP_107162777.1|	3.4e-60	84.89	100	240	k__Bacteria; p__Actinobacteria; c__Actinobacteria; o__Micromonosporales; f__Micromonosporaceae; g__Micromonospora; s__Micromonospora_sp._RP3T
geneset000433903	reverse transcriptase-like protein [Micromonospora sp. RP3T]	gi|1374085322|ref|WP_107162778.1|	1.1e-08	48.15	96.43	68	k__Bacteria; p__Actinobacteria; c__Actinobacteria; o__Micromonosporales; f__Micromonosporaceae; g__Micromonospora; s__Micromonospora_sp._RP3T
geneset000438988	hypothetical protein C8054_31565, partial [Micromonospora sp. RP3T]	gi|1373016209|ref|PTA42280.1|	2.6e-29	50.34	93.42	137	k__Bacteria; p__Actinobacteria; c__Actinobacteria; o__Micromonosporales; f__Micromonosporaceae; g__Micromonospora; s__Micromonospora_sp._RP3T
geneset000440298	hypothetical protein C8054_31520, partial [Micromonospora sp. RP3T]	gi|1373016247|ref|PTA42288.1|	1.6e-15	59.72	64.29	91	k__Bacteria; p__Actinobacteria; c__Actinobacteria; o__Micromonosporales; f__Micromonosporaceae; g__Micromonospora; s__Micromonospora_sp._RP3T
geneset000441479	hypothetical protein [Micromonospora sp. RP3T]	gi|1374085321|ref|WP_107162777.1|	3.3e-23	53.54	90.58	117	k__Bacteria; p__Actinobacteria; c__Actinobacteria; o__Micromonosporales; f__Micromonosporaceae; g__Micromonospora; s__Micromonospora_sp._RP3T
geneset000441953	hypothetical protein [Micromonospora sp. RP3T]	gi|1374085321|ref|WP_107162777.1|	5.4e-56	60.42	98.43	226	k__Bacteria; p__Actinobacteria; c__Actinobacteria; o__Micromonosporales; f__Micromonosporaceae; g__Micromonospora; s__Micromonospora_sp._RP3T
geneset000442071	hypothetical protein C8054_31520, partial [Micromonospora sp. RP3T]	gi|1373016247|ref|PTA42288.1|	8.6e-21	55.75	79.39	109	k__Bacteria; p__Actinobacteria; c__Actinobacteria; o__Micromonosporales; f__Micromonosporaceae; g__Micromonospora; s__Micromonospora_sp._RP3T
geneset000446734	hypothetical protein C8054_31520, partial [Micromonospora sp. RP3T]	gi|1373016247|ref|PTA42288.1|	1.1e-45	63.57	93.29	192	k__Bacteria; p__Actinobacteria; c__Actinobacteria; o__Micromonosporales; f__Micromonosporaceae; g__Micromonospora; s__Micromonospora_sp._RP3T
geneset000446838	hypothetical protein C8054_31520, partial [Micromonospora sp. RP3T]	gi|1373016247|ref|PTA42288.1|	4.5e-08	45.12	79.35	66	k__Bacteria; p__Actinobacteria; c__Actinobacteria; o__Micromonosporales; f__Micromonosporaceae; g__Micromonospora; s__Micromonospora_sp._RP3T
geneset000447743	hypothetical protein C8054_31520, partial [Micromonospora sp. RP3T]	gi|1373016247|ref|PTA42288.1|	3.9e-21	70.13	98.72	109	k__Bacteria; p__Actinobacteria; c__Actinobacteria; o__Micromonosporales; f__Micromonosporaceae; g__Micromonospora; s__Micromonospora_sp._RP3T
geneset000450420	hypothetical protein [Micromonospora sp. RP3T]	gi|1374085321|ref|WP_107162777.1|	8.2e-09	51.61	96.88	68	k__Bacteria; p__Actinobacteria; c__Actinobacteria; o__Micromonosporales; f__Micromonosporaceae; g__Micromonospora; s__Micromonospora_sp._RP3T
geneset000450985	hypothetical protein [Micromonospora sp. RP3T]	gi|1374085321|ref|WP_107162777.1|	6.5e-19	74.6	77.78	102	k__Bacteria; p__Actinobacteria; c__Actinobacteria; o__Micromonosporales; f__Micromonosporaceae; g__Micromonospora; s__Micromonospora_sp._RP3T
geneset000451391	hypothetical protein [Micromonospora sp. RP3T]	gi|1374085321|ref|WP_107162777.1|	8.8e-47	48.58	98.15	196	k__Bacteria; p__Actinobacteria; c__Actinobacteria; o__Micromonosporales; f__Micromonosporaceae; g__Micromonospora; s__Micromonospora_sp._RP3T
geneset000451474	hypothetical protein C8054_31575, partial [Micromonospora sp. RP3T]	gi|1373016192|ref|PTA42278.1|	2.9e-08	42.5	77.67	67	k__Bacteria; p__Actinobacteria; c__Actinobacteria; o__Micromonosporales; f__Micromonosporaceae; g__Micromonospora; s__Micromonospora_sp._RP3T
geneset000451700	hypothetical protein [Micromonospora sp. RP3T]	gi|1374085321|ref|WP_107162777.1|	1.7e-18	56.25	82.47	101	k__Bacteria; p__Actinobacteria; c__Actinobacteria; o__Micromonosporales; f__Micromonosporaceae; g__Micromonospora; s__Micromonospora_sp._RP3T
geneset000451743	hypothetical protein C8054_31555, partial [Micromonospora sp. RP3T]	gi|1373016214|ref|PTA42282.1|	1.2e-06	56.45	93.33	61	k__Bacteria; p__Actinobacteria; c__Actinobacteria; o__Micromonosporales; f__Micromonosporaceae; g__Micromonospora; s__Micromonospora_sp._RP3T
geneset000452311	hypothetical protein C8054_31520, partial [Micromonospora sp. RP3T]	gi|1373016247|ref|PTA42288.1|	2.8e-30	77.38	78.5	140	k__Bacteria; p__Actinobacteria; c__Actinobacteria; o__Micromonosporales; f__Micromonosporaceae; g__Micromonospora; s__Micromonospora_sp._RP3T
geneset000452729	hypothetical protein C8054_31520, partial [Micromonospora sp. RP3T]	gi|1373016247|ref|PTA42288.1|	1.8e-15	53.49	66.67	91	k__Bacteria; p__Actinobacteria; c__Actinobacteria; o__Micromonosporales; f__Micromonosporaceae; g__Micromonospora; s__Micromonospora_sp._RP3T
geneset000452981	hypothetical protein C8054_31520, partial [Micromonospora sp. RP3T]	gi|1373016247|ref|PTA42288.1|	7.2e-32	64.15	71.62	146	k__Bacteria; p__Actinobacteria; c__Actinobacteria; o__Micromonosporales; f__Micromonosporaceae; g__Micromonospora; s__Micromonospora_sp._RP3T
geneset000453506	hypothetical protein C8054_31520, partial [Micromonospora sp. RP3T]	gi|1373016247|ref|PTA42288.1|	5.3e-19	72.06	100	102	k__Bacteria; p__Actinobacteria; c__Actinobacteria; o__Micromonosporales; f__Micromonosporaceae; g__Micromonospora; s__Micromonospora_sp._RP3T
geneset000454787	hypothetical protein [Micromonospora sp. RP3T]	gi|1374085321|ref|WP_107162777.1|	1.2e-45	76.67	99.17	191	k__Bacteria; p__Actinobacteria; c__Actinobacteria; o__Micromonosporales; f__Micromonosporaceae; g__Micromonospora; s__Micromonospora_sp._RP3T
geneset000455283	hypothetical protein [Micromonospora sp. RP3T]	gi|1374085321|ref|WP_107162777.1|	3.7e-22	66.67	97.56	113	k__Bacteria; p__Actinobacteria; c__Actinobacteria; o__Micromonosporales; f__Micromonosporaceae; g__Micromonospora; s__Micromonospora_sp._RP3T
geneset000455425	hypothetical protein [Micromonospora sp. RP3T]	gi|1374085321|ref|WP_107162777.1|	2.7e-38	66.41	98.47	167	k__Bacteria; p__Actinobacteria; c__Actinobacteria; o__Micromonosporales; f__Micromonosporaceae; g__Micromonospora; s__Micromonospora_sp._RP3T
geneset000455698	hypothetical protein C8054_31565, partial [Micromonospora sp. RP3T]	gi|1373016209|ref|PTA42280.1|	2.4e-36	53.19	84.94	161	k__Bacteria; p__Actinobacteria; c__Actinobacteria; o__Micromonosporales; f__Micromonosporaceae; g__Micromonospora; s__Micromonospora_sp._RP3T
geneset000456495	hypothetical protein C8054_31520, partial [Micromonospora sp. RP3T]	gi|1373016247|ref|PTA42288.1|	4.9e-08	70.73	91.11	65	k__Bacteria; p__Actinobacteria; c__Actinobacteria; o__Micromonosporales; f__Micromonosporaceae; g__Micromonospora; s__Micromonospora_sp._RP3T
geneset000457351	hypothetical protein [Micromonospora sp. RP3T]	gi|1374085321|ref|WP_107162777.1|	1.9e-35	56.13	96.69	157	k__Bacteria; p__Actinobacteria; c__Actinobacteria; o__Micromonosporales; f__Micromonosporaceae; g__Micromonospora; s__Micromonospora_sp._RP3T
geneset000458217	hypothetical protein C8054_31565, partial [Micromonospora sp. RP3T]	gi|1373016209|ref|PTA42280.1|	5.5e-17	52.27	92.63	96	k__Bacteria; p__Actinobacteria; c__Actinobacteria; o__Micromonosporales; f__Micromonosporaceae; g__Micromonospora; s__Micromonospora_sp._RP3T
geneset000458274	hypothetical protein C8054_31520, partial [Micromonospora sp. RP3T]	gi|1373016247|ref|PTA42288.1|	4.1e-11	69.64	63.64	76	k__Bacteria; p__Actinobacteria; c__Actinobacteria; o__Micromonosporales; f__Micromonosporaceae; g__Micromonospora; s__Micromonospora_sp._RP3T
geneset000458539	hypothetical protein C8054_31565, partial [Micromonospora sp. RP3T]	gi|1373016209|ref|PTA42280.1|	7.7e-13	62.96	35.53	83	k__Bacteria; p__Actinobacteria; c__Actinobacteria; o__Micromonosporales; f__Micromonosporaceae; g__Micromonospora; s__Micromonospora_sp._RP3T
geneset000459432	hypothetical protein C8054_31565, partial [Micromonospora sp. RP3T]	gi|1373016209|ref|PTA42280.1|	3.8e-42	49.75	68.46	181	k__Bacteria; p__Actinobacteria; c__Actinobacteria; o__Micromonosporales; f__Micromonosporaceae; g__Micromonospora; s__Micromonospora_sp._RP3T
geneset000459708	hypothetical protein C8054_31520, partial [Micromonospora sp. RP3T]	gi|1373016247|ref|PTA42288.1|	4.5e-06	44.64	56.57	60	k__Bacteria; p__Actinobacteria; c__Actinobacteria; o__Micromonosporales; f__Micromonosporaceae; g__Micromonospora; s__Micromonospora_sp._RP3T
geneset000459765	hypothetical protein [Micromonospora sp. RP3T]	gi|1374085321|ref|WP_107162777.1|	1.2e-16	44.44	100	95	k__Bacteria; p__Actinobacteria; c__Actinobacteria; o__Micromonosporales; f__Micromonosporaceae; g__Micromonospora; s__Micromonospora_sp._RP3T
geneset000459789	hypothetical protein [Micromonospora sp. RP3T]	gi|1374085321|ref|WP_107162777.1|	3.4e-55	49.57	94.67	224	k__Bacteria; p__Actinobacteria; c__Actinobacteria; o__Micromonosporales; f__Micromonosporaceae; g__Micromonospora; s__Micromonospora_sp._RP3T
geneset000461574	hypothetical protein C8054_31565, partial [Micromonospora sp. RP3T]	gi|1373016209|ref|PTA42280.1|	1.3e-45	53.53	99.42	192	k__Bacteria; p__Actinobacteria; c__Actinobacteria; o__Micromonosporales; f__Micromonosporaceae; g__Micromonospora; s__Micromonospora_sp._RP3T
geneset000462794	reverse transcriptase-like protein [Micromonospora sp. RP3T]	gi|1374085322|ref|WP_107162778.1|	1.5e-33	64.06	56.94	152	k__Bacteria; p__Actinobacteria; c__Actinobacteria; o__Micromonosporales; f__Micromonosporaceae; g__Micromonospora; s__Micromonospora_sp._RP3T
geneset000462801	hypothetical protein C8054_31565, partial [Micromonospora sp. RP3T]	gi|1373016209|ref|PTA42280.1|	8.9e-07	45.9	98.25	61	k__Bacteria; p__Actinobacteria; c__Actinobacteria; o__Micromonosporales; f__Micromonosporaceae; g__Micromonospora; s__Micromonospora_sp._RP3T
geneset000462902	hypothetical protein [Micromonospora sp. RP3T]	gi|1374085321|ref|WP_107162777.1|	3.2e-17	56.79	86.17	97	k__Bacteria; p__Actinobacteria; c__Actinobacteria; o__Micromonosporales; f__Micromonosporaceae; g__Micromonospora; s__Micromonospora_sp._RP3T
geneset000463243	hypothetical protein C8054_31520, partial [Micromonospora sp. RP3T]	gi|1373016247|ref|PTA42288.1|	1.3e-50	81.1	80.38	208	k__Bacteria; p__Actinobacteria; c__Actinobacteria; o__Micromonosporales; f__Micromonosporaceae; g__Micromonospora; s__Micromonospora_sp._RP3T
geneset000463989	hypothetical protein [Micromonospora sp. RP3T]	gi|1374085321|ref|WP_107162777.1|	7.1e-32	57.04	92.47	146	k__Bacteria; p__Actinobacteria; c__Actinobacteria; o__Micromonosporales; f__Micromonosporaceae; g__Micromonospora; s__Micromonospora_sp._RP3T
geneset000467163	reverse transcriptase-like protein [Micromonospora sp. RP3T]	gi|1374085322|ref|WP_107162778.1|	7e-10	50.62	100	72	k__Bacteria; p__Actinobacteria; c__Actinobacteria; o__Micromonosporales; f__Micromonosporaceae; g__Micromonospora; s__Micromonospora_sp._RP3T
geneset000467164	reverse transcriptase-like protein [Micromonospora sp. RP3T]	gi|1374085322|ref|WP_107162778.1|	1.4e-08	52.46	98.39	67	k__Bacteria; p__Actinobacteria; c__Actinobacteria; o__Micromonosporales; f__Micromonosporaceae; g__Micromonospora; s__Micromonospora_sp._RP3T
geneset000467999	hypothetical protein [Micromonospora sp. RP3T]	gi|1374085321|ref|WP_107162777.1|	1.4e-21	54.29	75.36	112	k__Bacteria; p__Actinobacteria; c__Actinobacteria; o__Micromonosporales; f__Micromonosporaceae; g__Micromonospora; s__Micromonospora_sp._RP3T
geneset000468411	hypothetical protein [Micromonospora sp. RP3T]	gi|1374085321|ref|WP_107162777.1|	9.8e-20	56.57	95.19	105	k__Bacteria; p__Actinobacteria; c__Actinobacteria; o__Micromonosporales; f__Micromonosporaceae; g__Micromonospora; s__Micromonospora_sp._RP3T
geneset000468413	hypothetical protein C8054_31565, partial [Micromonospora sp. RP3T]	gi|1373016209|ref|PTA42280.1|	1.3e-18	52.63	97.94	101	k__Bacteria; p__Actinobacteria; c__Actinobacteria; o__Micromonosporales; f__Micromonosporaceae; g__Micromonospora; s__Micromonospora_sp._RP3T
geneset000468620	reverse transcriptase-like protein [Micromonospora sp. RP3T]	gi|1374085322|ref|WP_107162778.1|	4e-07	72.73	100	62	k__Bacteria; p__Actinobacteria; c__Actinobacteria; o__Micromonosporales; f__Micromonosporaceae; g__Micromonospora; s__Micromonospora_sp._RP3T
geneset000469177	hypothetical protein C8054_31520, partial [Micromonospora sp. RP3T]	gi|1373016247|ref|PTA42288.1|	6.2e-62	78.95	84.92	246	k__Bacteria; p__Actinobacteria; c__Actinobacteria; o__Micromonosporales; f__Micromonosporaceae; g__Micromonospora; s__Micromonospora_sp._RP3T
geneset000469451	hypothetical protein [Micromonospora sp. RP3T]	gi|1374085321|ref|WP_107162777.1|	5.3e-23	65.62	72.09	116	k__Bacteria; p__Actinobacteria; c__Actinobacteria; o__Micromonosporales; f__Micromonosporaceae; g__Micromonospora; s__Micromonospora_sp._RP3T
geneset000469547	hypothetical protein [Micromonospora sp. RP3T]	gi|1374085321|ref|WP_107162777.1|	6.7e-06	53.45	81.82	58	k__Bacteria; p__Actinobacteria; c__Actinobacteria; o__Micromonosporales; f__Micromonosporaceae; g__Micromonospora; s__Micromonospora_sp._RP3T
geneset000474215	hypothetical protein [Micromonospora sp. RP3T]	gi|1374085321|ref|WP_107162777.1|	1.2e-59	54.42	76.71	239	k__Bacteria; p__Actinobacteria; c__Actinobacteria; o__Micromonosporales; f__Micromonosporaceae; g__Micromonospora; s__Micromonospora_sp._RP3T
geneset000474338	hypothetical protein [Micromonospora sp. RP3T]	gi|1374085321|ref|WP_107162777.1|	3.4e-06	68.29	71.93	59	k__Bacteria; p__Actinobacteria; c__Actinobacteria; o__Micromonosporales; f__Micromonosporaceae; g__Micromonospora; s__Micromonospora_sp._RP3T
geneset000474621	hypothetical protein C8054_31565, partial [Micromonospora sp. RP3T]	gi|1373016209|ref|PTA42280.1|	1.6e-13	64.06	41.29	85	k__Bacteria; p__Actinobacteria; c__Actinobacteria; o__Micromonosporales; f__Micromonosporaceae; g__Micromonospora; s__Micromonospora_sp._RP3T
geneset000474638	hypothetical protein C8054_31520, partial [Micromonospora sp. RP3T]	gi|1373016247|ref|PTA42288.1|	2.9e-52	82.17	83.77	214	k__Bacteria; p__Actinobacteria; c__Actinobacteria; o__Micromonosporales; f__Micromonosporaceae; g__Micromonospora; s__Micromonospora_sp._RP3T
geneset000475030	hypothetical protein C8054_31520, partial [Micromonospora sp. RP3T]	gi|1373016247|ref|PTA42288.1|	3.9e-75	85.29	52.47	291	k__Bacteria; p__Actinobacteria; c__Actinobacteria; o__Micromonosporales; f__Micromonosporaceae; g__Micromonospora; s__Micromonospora_sp._RP3T
geneset000481735	hypothetical protein C8054_31565, partial [Micromonospora sp. RP3T]	gi|1373016209|ref|PTA42280.1|	3.1e-25	50.43	95.04	124	k__Bacteria; p__Actinobacteria; c__Actinobacteria; o__Micromonosporales; f__Micromonosporaceae; g__Micromonospora; s__Micromonospora_sp._RP3T
geneset000481738	hypothetical protein [Micromonospora sp. RP3T]	gi|1374085321|ref|WP_107162777.1|	1.3e-35	42.8	82.87	159	k__Bacteria; p__Actinobacteria; c__Actinobacteria; o__Micromonosporales; f__Micromonosporaceae; g__Micromonospora; s__Micromonospora_sp._RP3T
geneset000481904	hypothetical protein [Micromonospora sp. RP3T]	gi|1374085333|ref|WP_107162789.1|	4.7e-06	55.77	85	59	k__Bacteria; p__Actinobacteria; c__Actinobacteria; o__Micromonosporales; f__Micromonosporaceae; g__Micromonospora; s__Micromonospora_sp._RP3T
geneset000482091	hypothetical protein C8054_31565, partial [Micromonospora sp. RP3T]	gi|1373016209|ref|PTA42280.1|	1.4e-26	56.73	78.2	128	k__Bacteria; p__Actinobacteria; c__Actinobacteria; o__Micromonosporales; f__Micromonosporaceae; g__Micromonospora; s__Micromonospora_sp._RP3T
geneset000482723	hypothetical protein [Micromonospora sp. RP3T]	gi|1374085321|ref|WP_107162777.1|	2e-20	78.57	85.37	107	k__Bacteria; p__Actinobacteria; c__Actinobacteria; o__Micromonosporales; f__Micromonosporaceae; g__Micromonospora; s__Micromonospora_sp._RP3T
geneset000483106	hypothetical protein C8054_31520, partial [Micromonospora sp. RP3T]	gi|1373016247|ref|PTA42288.1|	1.9e-09	60	63.16	71	k__Bacteria; p__Actinobacteria; c__Actinobacteria; o__Micromonosporales; f__Micromonosporaceae; g__Micromonospora; s__Micromonospora_sp._RP3T
geneset000483108	hypothetical protein C8054_31565, partial [Micromonospora sp. RP3T]	gi|1373016209|ref|PTA42280.1|	8.2e-40	56.76	65.92	173	k__Bacteria; p__Actinobacteria; c__Actinobacteria; o__Micromonosporales; f__Micromonosporaceae; g__Micromonospora; s__Micromonospora_sp._RP3T
geneset000485287	hypothetical protein [Micromonospora sp. RP3T]	gi|1374085321|ref|WP_107162777.1|	5.2e-85	63.12	90.21	323	k__Bacteria; p__Actinobacteria; c__Actinobacteria; o__Micromonosporales; f__Micromonosporaceae; g__Micromonospora; s__Micromonospora_sp._RP3T
geneset000485925	hypothetical protein [Micromonospora sp. RP3T]	gi|1374085321|ref|WP_107162777.1|	5.4e-31	48.67	86.71	143	k__Bacteria; p__Actinobacteria; c__Actinobacteria; o__Micromonosporales; f__Micromonosporaceae; g__Micromonospora; s__Micromonospora_sp._RP3T
geneset000486257	hypothetical protein [Micromonospora sp. RP3T]	gi|1374085321|ref|WP_107162777.1|	9e-40	54.97	90.37	172	k__Bacteria; p__Actinobacteria; c__Actinobacteria; o__Micromonosporales; f__Micromonosporaceae; g__Micromonospora; s__Micromonospora_sp._RP3T
geneset000486523	hypothetical protein [Micromonospora sp. RP3T]	gi|1374085321|ref|WP_107162777.1|	2.3e-06	56.1	48.24	60	k__Bacteria; p__Actinobacteria; c__Actinobacteria; o__Micromonosporales; f__Micromonosporaceae; g__Micromonospora; s__Micromonospora_sp._RP3T
geneset000486635	reverse transcriptase-like protein [Micromonospora sp. RP3T]	gi|1374085322|ref|WP_107162778.1|	2.4e-07	40.43	94	64	k__Bacteria; p__Actinobacteria; c__Actinobacteria; o__Micromonosporales; f__Micromonosporaceae; g__Micromonospora; s__Micromonospora_sp._RP3T
geneset000486881	hypothetical protein [Micromonospora sp. RP3T]	gi|1374085321|ref|WP_107162777.1|	2.7e-20	53.47	92.66	107	k__Bacteria; p__Actinobacteria; c__Actinobacteria; o__Micromonosporales; f__Micromonosporaceae; g__Micromonospora; s__Micromonospora_sp._RP3T
geneset000487183	hypothetical protein C8054_31520, partial [Micromonospora sp. RP3T]	gi|1373016247|ref|PTA42288.1|	1.2e-45	64.71	99.34	192	k__Bacteria; p__Actinobacteria; c__Actinobacteria; o__Micromonosporales; f__Micromonosporaceae; g__Micromonospora; s__Micromonospora_sp._RP3T
geneset000487999	hypothetical protein [Micromonospora sp. RP3T]	gi|1374085321|ref|WP_107162777.1|	2.7e-14	43.57	79.53	88	k__Bacteria; p__Actinobacteria; c__Actinobacteria; o__Micromonosporales; f__Micromonosporaceae; g__Micromonospora; s__Micromonospora_sp._RP3T
geneset000488177	hypothetical protein [Micromonospora sp. RP3T]	gi|1374085321|ref|WP_107162777.1|	6.8e-35	66.67	100	156	k__Bacteria; p__Actinobacteria; c__Actinobacteria; o__Micromonosporales; f__Micromonosporaceae; g__Micromonospora; s__Micromonospora_sp._RP3T
geneset000490057	hypothetical protein [Micromonospora sp. RP3T]	gi|1374085321|ref|WP_107162777.1|	1.7e-64	72.83	96.65	255	k__Bacteria; p__Actinobacteria; c__Actinobacteria; o__Micromonosporales; f__Micromonosporaceae; g__Micromonospora; s__Micromonospora_sp._RP3T
geneset000490432	hypothetical protein [Micromonospora sp. RP3T]	gi|1374085321|ref|WP_107162777.1|	1.8e-23	58.25	79.23	118	k__Bacteria; p__Actinobacteria; c__Actinobacteria; o__Micromonosporales; f__Micromonosporaceae; g__Micromonospora; s__Micromonospora_sp._RP3T
geneset000490731	hypothetical protein [Micromonospora sp. RP3T]	gi|1374085321|ref|WP_107162777.1|	3.5e-56	70.83	99.38	227	k__Bacteria; p__Actinobacteria; c__Actinobacteria; o__Micromonosporales; f__Micromonosporaceae; g__Micromonospora; s__Micromonospora_sp._RP3T
geneset000490780	hypothetical protein [Micromonospora sp. RP3T]	gi|1374085321|ref|WP_107162777.1|	1.5e-18	57.14	77.06	101	k__Bacteria; p__Actinobacteria; c__Actinobacteria; o__Micromonosporales; f__Micromonosporaceae; g__Micromonospora; s__Micromonospora_sp._RP3T
geneset000490927	hypothetical protein C8054_31520, partial [Micromonospora sp. RP3T]	gi|1373016247|ref|PTA42288.1|	2.8e-13	75	58.33	84	k__Bacteria; p__Actinobacteria; c__Actinobacteria; o__Micromonosporales; f__Micromonosporaceae; g__Micromonospora; s__Micromonospora_sp._RP3T
geneset000491505	hypothetical protein C8054_31570, partial [Micromonospora sp. RP3T]	gi|1373016203|ref|PTA42279.1|	1.2e-30	50.76	77.65	142	k__Bacteria; p__Actinobacteria; c__Actinobacteria; o__Micromonosporales; f__Micromonosporaceae; g__Micromonospora; s__Micromonospora_sp._RP3T
geneset000491531	hypothetical protein [Micromonospora sp. RP3T]	gi|1374085321|ref|WP_107162777.1|	2.1e-10	85.37	100	73	k__Bacteria; p__Actinobacteria; c__Actinobacteria; o__Micromonosporales; f__Micromonosporaceae; g__Micromonospora; s__Micromonospora_sp._RP3T
geneset000492328	hypothetical protein C8054_31520, partial [Micromonospora sp. RP3T]	gi|1373016247|ref|PTA42288.1|	2.2e-37	67.8	55.14	165	k__Bacteria; p__Actinobacteria; c__Actinobacteria; o__Micromonosporales; f__Micromonosporaceae; g__Micromonospora; s__Micromonospora_sp._RP3T
geneset000492998	hypothetical protein [Micromonospora sp. RP3T]	gi|1374085321|ref|WP_107162777.1|	1.6e-36	45.41	90.43	162	k__Bacteria; p__Actinobacteria; c__Actinobacteria; o__Micromonosporales; f__Micromonosporaceae; g__Micromonospora; s__Micromonospora_sp._RP3T
geneset000493358	hypothetical protein C8054_31520, partial [Micromonospora sp. RP3T]	gi|1373016247|ref|PTA42288.1|	1.4e-64	79.75	84.95	255	k__Bacteria; p__Actinobacteria; c__Actinobacteria; o__Micromonosporales; f__Micromonosporaceae; g__Micromonospora; s__Micromonospora_sp._RP3T
geneset000493571	hypothetical protein C8054_31520, partial [Micromonospora sp. RP3T]	gi|1373016247|ref|PTA42288.1|	5.2e-15	57.53	98.65	89	k__Bacteria; p__Actinobacteria; c__Actinobacteria; o__Micromonosporales; f__Micromonosporaceae; g__Micromonospora; s__Micromonospora_sp._RP3T
geneset000495152	hypothetical protein [Micromonospora sp. RP3T]	gi|1374085321|ref|WP_107162777.1|	1.6e-60	49.64	86.98	242	k__Bacteria; p__Actinobacteria; c__Actinobacteria; o__Micromonosporales; f__Micromonosporaceae; g__Micromonospora; s__Micromonospora_sp._RP3T
geneset000495996	reverse transcriptase-like protein [Micromonospora sp. RP3T]	gi|1374085322|ref|WP_107162778.1|	4.2e-06	53.45	62.37	60	k__Bacteria; p__Actinobacteria; c__Actinobacteria; o__Micromonosporales; f__Micromonosporaceae; g__Micromonospora; s__Micromonospora_sp._RP3T
geneset000496072	hypothetical protein [Micromonospora sp. RP3T]	gi|1374085321|ref|WP_107162777.1|	1.2e-27	58.77	86.36	132	k__Bacteria; p__Actinobacteria; c__Actinobacteria; o__Micromonosporales; f__Micromonosporaceae; g__Micromonospora; s__Micromonospora_sp._RP3T
geneset000496137	hypothetical protein [Micromonospora sp. RP3T]	gi|1374085321|ref|WP_107162777.1|	3.1e-28	50.78	100	134	k__Bacteria; p__Actinobacteria; c__Actinobacteria; o__Micromonosporales; f__Micromonosporaceae; g__Micromonospora; s__Micromonospora_sp._RP3T
geneset000496980	hypothetical protein C8054_31520, partial [Micromonospora sp. RP3T]	gi|1373016247|ref|PTA42288.1|	1.3e-16	62.5	56.25	95	k__Bacteria; p__Actinobacteria; c__Actinobacteria; o__Micromonosporales; f__Micromonosporaceae; g__Micromonospora; s__Micromonospora_sp._RP3T
geneset000497006	hypothetical protein C8054_31520, partial [Micromonospora sp. RP3T]	gi|1373016247|ref|PTA42288.1|	4.8e-06	66.67	100	58	k__Bacteria; p__Actinobacteria; c__Actinobacteria; o__Micromonosporales; f__Micromonosporaceae; g__Micromonospora; s__Micromonospora_sp._RP3T
geneset000497260	reverse transcriptase-like protein [Micromonospora sp. RP3T]	gi|1374085322|ref|WP_107162778.1|	9.3e-06	73.68	54.29	58	k__Bacteria; p__Actinobacteria; c__Actinobacteria; o__Micromonosporales; f__Micromonosporaceae; g__Micromonospora; s__Micromonospora_sp._RP3T
geneset000497610	hypothetical protein C8054_31565, partial [Micromonospora sp. RP3T]	gi|1373016209|ref|PTA42280.1|	1.7e-55	58.92	69.43	225	k__Bacteria; p__Actinobacteria; c__Actinobacteria; o__Micromonosporales; f__Micromonosporaceae; g__Micromonospora; s__Micromonospora_sp._RP3T
geneset000497762	hypothetical protein C8054_31520, partial [Micromonospora sp. RP3T]	gi|1373016247|ref|PTA42288.1|	8.1e-53	86.78	97.58	215	k__Bacteria; p__Actinobacteria; c__Actinobacteria; o__Micromonosporales; f__Micromonosporaceae; g__Micromonospora; s__Micromonospora_sp._RP3T
geneset000498756	hypothetical protein C8054_31520, partial [Micromonospora sp. RP3T]	gi|1373016247|ref|PTA42288.1|	3.3e-20	60.53	98.7	106	k__Bacteria; p__Actinobacteria; c__Actinobacteria; o__Micromonosporales; f__Micromonosporaceae; g__Micromonospora; s__Micromonospora_sp._RP3T
geneset000499412	hypothetical protein C8054_31520, partial [Micromonospora sp. RP3T]	gi|1373016247|ref|PTA42288.1|	3.6e-42	87.76	47.8	181	k__Bacteria; p__Actinobacteria; c__Actinobacteria; o__Micromonosporales; f__Micromonosporaceae; g__Micromonospora; s__Micromonospora_sp._RP3T
geneset000499481	hypothetical protein C8054_31520, partial [Micromonospora sp. RP3T]	gi|1373016247|ref|PTA42288.1|	1.2e-36	59.09	99.09	161	k__Bacteria; p__Actinobacteria; c__Actinobacteria; o__Micromonosporales; f__Micromonosporaceae; g__Micromonospora; s__Micromonospora_sp._RP3T
geneset000503165	hypothetical protein C8054_31565, partial [Micromonospora sp. RP3T]	gi|1373016209|ref|PTA42280.1|	1.3e-08	46.05	53.03	68	k__Bacteria; p__Actinobacteria; c__Actinobacteria; o__Micromonosporales; f__Micromonosporaceae; g__Micromonospora; s__Micromonospora_sp._RP3T
geneset000503189	hypothetical protein [Micromonospora sp. RP3T]	gi|1374085321|ref|WP_107162777.1|	2.4e-62	53.01	95	248	k__Bacteria; p__Actinobacteria; c__Actinobacteria; o__Micromonosporales; f__Micromonosporaceae; g__Micromonospora; s__Micromonospora_sp._RP3T
geneset000503218	hypothetical protein C8054_31565, partial [Micromonospora sp. RP3T]	gi|1373016209|ref|PTA42280.1|	9.1e-44	66.92	75.76	186	k__Bacteria; p__Actinobacteria; c__Actinobacteria; o__Micromonosporales; f__Micromonosporaceae; g__Micromonospora; s__Micromonospora_sp._RP3T
geneset000503637	hypothetical protein C8054_31520, partial [Micromonospora sp. RP3T]	gi|1373016247|ref|PTA42288.1|	5.3e-09	90.62	78.05	68	k__Bacteria; p__Actinobacteria; c__Actinobacteria; o__Micromonosporales; f__Micromonosporaceae; g__Micromonospora; s__Micromonospora_sp._RP3T
geneset000503925	reverse transcriptase-like protein [Micromonospora sp. RP3T]	gi|1374085322|ref|WP_107162778.1|	1.3e-12	45.83	97.7	81	k__Bacteria; p__Actinobacteria; c__Actinobacteria; o__Micromonosporales; f__Micromonosporaceae; g__Micromonospora; s__Micromonospora_sp._RP3T
geneset000503999	hypothetical protein [Micromonospora sp. RP3T]	gi|1374085321|ref|WP_107162777.1|	4.7e-25	51.8	93.52	123	k__Bacteria; p__Actinobacteria; c__Actinobacteria; o__Micromonosporales; f__Micromonosporaceae; g__Micromonospora; s__Micromonospora_sp._RP3T
geneset000504042	reverse transcriptase-like protein [Micromonospora sp. RP3T]	gi|1374085322|ref|WP_107162778.1|	5.1e-07	76.92	70.91	62	k__Bacteria; p__Actinobacteria; c__Actinobacteria; o__Micromonosporales; f__Micromonosporaceae; g__Micromonospora; s__Micromonospora_sp._RP3T
geneset000504168	hypothetical protein [Micromonospora sp. RP3T]	gi|1374085321|ref|WP_107162777.1|	7.5e-10	44.87	92.86	72	k__Bacteria; p__Actinobacteria; c__Actinobacteria; o__Micromonosporales; f__Micromonosporaceae; g__Micromonospora; s__Micromonospora_sp._RP3T
geneset000504471	hypothetical protein C8054_31520, partial [Micromonospora sp. RP3T]	gi|1373016247|ref|PTA42288.1|	6.5e-56	62.94	74.24	226	k__Bacteria; p__Actinobacteria; c__Actinobacteria; o__Micromonosporales; f__Micromonosporaceae; g__Micromonospora; s__Micromonospora_sp._RP3T
geneset000504508	reverse transcriptase-like protein [Micromonospora sp. RP3T]	gi|1374085322|ref|WP_107162778.1|	8.3e-10	42.71	60	73	k__Bacteria; p__Actinobacteria; c__Actinobacteria; o__Micromonosporales; f__Micromonosporaceae; g__Micromonospora; s__Micromonospora_sp._RP3T
geneset000505173	hypothetical protein C8054_31520, partial [Micromonospora sp. RP3T]	gi|1373016247|ref|PTA42288.1|	3.3e-30	56.9	92.06	140	k__Bacteria; p__Actinobacteria; c__Actinobacteria; o__Micromonosporales; f__Micromonosporaceae; g__Micromonospora; s__Micromonospora_sp._RP3T
geneset000510763	hypothetical protein [Micromonospora sp. RP3T]	gi|1374085321|ref|WP_107162777.1|	2e-21	77.61	98.53	110	k__Bacteria; p__Actinobacteria; c__Actinobacteria; o__Micromonosporales; f__Micromonosporaceae; g__Micromonospora; s__Micromonospora_sp._RP3T
geneset000512474	reverse transcriptase-like protein [Micromonospora sp. RP3T]	gi|1374085322|ref|WP_107162778.1|	2.4e-08	51.85	84.38	67	k__Bacteria; p__Actinobacteria; c__Actinobacteria; o__Micromonosporales; f__Micromonosporaceae; g__Micromonospora; s__Micromonospora_sp._RP3T
geneset000513380	reverse transcriptase-like protein [Micromonospora sp. RP3T]	gi|1374085322|ref|WP_107162778.1|	5.1e-41	72.22	83.44	176	k__Bacteria; p__Actinobacteria; c__Actinobacteria; o__Micromonosporales; f__Micromonosporaceae; g__Micromonospora; s__Micromonospora_sp._RP3T
geneset000514062	reverse transcriptase-like protein [Micromonospora sp. RP3T]	gi|1374085322|ref|WP_107162778.1|	5e-15	69.23	69.89	89	k__Bacteria; p__Actinobacteria; c__Actinobacteria; o__Micromonosporales; f__Micromonosporaceae; g__Micromonospora; s__Micromonospora_sp._RP3T
geneset000518515	hypothetical protein C8054_31520, partial [Micromonospora sp. RP3T]	gi|1373016247|ref|PTA42288.1|	3.5e-15	55	53.74	90	k__Bacteria; p__Actinobacteria; c__Actinobacteria; o__Micromonosporales; f__Micromonosporaceae; g__Micromonospora; s__Micromonospora_sp._RP3T
geneset000519107	reverse transcriptase-like protein [Micromonospora sp. RP3T]	gi|1374085322|ref|WP_107162778.1|	8.4e-06	44.3	95.18	58	k__Bacteria; p__Actinobacteria; c__Actinobacteria; o__Micromonosporales; f__Micromonosporaceae; g__Micromonospora; s__Micromonospora_sp._RP3T
geneset000519161	hypothetical protein [Micromonospora sp. RP3T]	gi|1374085321|ref|WP_107162777.1|	1.6e-11	55.38	87.84	77	k__Bacteria; p__Actinobacteria; c__Actinobacteria; o__Micromonosporales; f__Micromonosporaceae; g__Micromonospora; s__Micromonospora_sp._RP3T
geneset000519196	hypothetical protein [Micromonospora sp. RP3T]	gi|1374085321|ref|WP_107162777.1|	4.4e-09	31.61	71.76	70	k__Bacteria; p__Actinobacteria; c__Actinobacteria; o__Micromonosporales; f__Micromonosporaceae; g__Micromonospora; s__Micromonospora_sp._RP3T
geneset000519411	hypothetical protein C8054_31520, partial [Micromonospora sp. RP3T]	gi|1373016247|ref|PTA42288.1|	2.3e-43	61.15	83.96	184	k__Bacteria; p__Actinobacteria; c__Actinobacteria; o__Micromonosporales; f__Micromonosporaceae; g__Micromonospora; s__Micromonospora_sp._RP3T
geneset000520457	hypothetical protein [Micromonospora sp. RP3T]	gi|1374085321|ref|WP_107162777.1|	3.1e-25	86.57	72.04	123	k__Bacteria; p__Actinobacteria; c__Actinobacteria; o__Micromonosporales; f__Micromonosporaceae; g__Micromonospora; s__Micromonospora_sp._RP3T
geneset000522968	hypothetical protein [Micromonospora sp. RP3T]	gi|1374085321|ref|WP_107162777.1|	1.6e-16	50.53	76	95	k__Bacteria; p__Actinobacteria; c__Actinobacteria; o__Micromonosporales; f__Micromonosporaceae; g__Micromonospora; s__Micromonospora_sp._RP3T
geneset000523032	hypothetical protein [Micromonospora sp. RP3T]	gi|1374085321|ref|WP_107162777.1|	3.7e-35	75.76	96.12	156	k__Bacteria; p__Actinobacteria; c__Actinobacteria; o__Micromonosporales; f__Micromonosporaceae; g__Micromonospora; s__Micromonospora_sp._RP3T
geneset000523935	hypothetical protein C8054_31520, partial [Micromonospora sp. RP3T]	gi|1373016247|ref|PTA42288.1|	1.1e-15	53.49	63.24	92	k__Bacteria; p__Actinobacteria; c__Actinobacteria; o__Micromonosporales; f__Micromonosporaceae; g__Micromonospora; s__Micromonospora_sp._RP3T
geneset000524423	hypothetical protein [Micromonospora sp. RP3T]	gi|1374085321|ref|WP_107162777.1|	2.7e-27	73.4	90	130	k__Bacteria; p__Actinobacteria; c__Actinobacteria; o__Micromonosporales; f__Micromonosporaceae; g__Micromonospora; s__Micromonospora_sp._RP3T
geneset000524859	hypothetical protein C8054_31520, partial [Micromonospora sp. RP3T]	gi|1373016247|ref|PTA42288.1|	6.8e-06	58.82	73.13	58	k__Bacteria; p__Actinobacteria; c__Actinobacteria; o__Micromonosporales; f__Micromonosporaceae; g__Micromonospora; s__Micromonospora_sp._RP3T
geneset000524941	reverse transcriptase-like protein [Micromonospora sp. RP3T]	gi|1374085322|ref|WP_107162778.1|	1.7e-29	51.75	83.53	138	k__Bacteria; p__Actinobacteria; c__Actinobacteria; o__Micromonosporales; f__Micromonosporaceae; g__Micromonospora; s__Micromonospora_sp._RP3T
geneset000525066	hypothetical protein C8054_31520, partial [Micromonospora sp. RP3T]	gi|1373016247|ref|PTA42288.1|	6.8e-29	61.54	58.76	136	k__Bacteria; p__Actinobacteria; c__Actinobacteria; o__Micromonosporales; f__Micromonosporaceae; g__Micromonospora; s__Micromonospora_sp._RP3T
geneset000525155	hypothetical protein C8054_31570, partial [Micromonospora sp. RP3T]	gi|1373016203|ref|PTA42279.1|	1.8e-19	52.17	82.14	104	k__Bacteria; p__Actinobacteria; c__Actinobacteria; o__Micromonosporales; f__Micromonosporaceae; g__Micromonospora; s__Micromonospora_sp._RP3T
geneset000525214	hypothetical protein C8054_31520, partial [Micromonospora sp. RP3T]	gi|1373016247|ref|PTA42288.1|	8.2e-18	66.67	75	99	k__Bacteria; p__Actinobacteria; c__Actinobacteria; o__Micromonosporales; f__Micromonosporaceae; g__Micromonospora; s__Micromonospora_sp._RP3T
geneset000525580	hypothetical protein [Micromonospora sp. RP3T]	gi|1374085321|ref|WP_107162777.1|	1.2e-42	61.59	96.79	182	k__Bacteria; p__Actinobacteria; c__Actinobacteria; o__Micromonosporales; f__Micromonosporaceae; g__Micromonospora; s__Micromonospora_sp._RP3T
geneset000525793	hypothetical protein C8054_31520, partial [Micromonospora sp. RP3T]	gi|1373016247|ref|PTA42288.1|	1.3e-12	60.61	100	81	k__Bacteria; p__Actinobacteria; c__Actinobacteria; o__Micromonosporales; f__Micromonosporaceae; g__Micromonospora; s__Micromonospora_sp._RP3T
geneset000527919	hypothetical protein C8054_31520, partial [Micromonospora sp. RP3T]	gi|1373016247|ref|PTA42288.1|	5e-07	80	37.63	63	k__Bacteria; p__Actinobacteria; c__Actinobacteria; o__Micromonosporales; f__Micromonosporaceae; g__Micromonospora; s__Micromonospora_sp._RP3T
geneset000528004	reverse transcriptase-like protein [Micromonospora sp. RP3T]	gi|1374085322|ref|WP_107162778.1|	1.1e-28	67.33	77.1	135	k__Bacteria; p__Actinobacteria; c__Actinobacteria; o__Micromonosporales; f__Micromonosporaceae; g__Micromonospora; s__Micromonospora_sp._RP3T
geneset000528161	hypothetical protein [Micromonospora sp. RP3T]	gi|1374085321|ref|WP_107162777.1|	2.2e-12	50.57	98.85	80	k__Bacteria; p__Actinobacteria; c__Actinobacteria; o__Micromonosporales; f__Micromonosporaceae; g__Micromonospora; s__Micromonospora_sp._RP3T
geneset000528292	hypothetical protein [Micromonospora sp. RP3T]	gi|1374085321|ref|WP_107162777.1|	8.3e-17	60.26	53.79	96	k__Bacteria; p__Actinobacteria; c__Actinobacteria; o__Micromonosporales; f__Micromonosporaceae; g__Micromonospora; s__Micromonospora_sp._RP3T
geneset000531070	hypothetical protein C8054_31520, partial [Micromonospora sp. RP3T]	gi|1373016247|ref|PTA42288.1|	1.2e-66	78.57	81.05	262	k__Bacteria; p__Actinobacteria; c__Actinobacteria; o__Micromonosporales; f__Micromonosporaceae; g__Micromonospora; s__Micromonospora_sp._RP3T
geneset000531225	hypothetical protein [Micromonospora sp. RP3T]	gi|1374085321|ref|WP_107162777.1|	7.3e-18	84.48	70.73	99	k__Bacteria; p__Actinobacteria; c__Actinobacteria; o__Micromonosporales; f__Micromonosporaceae; g__Micromonospora; s__Micromonospora_sp._RP3T
geneset000531262	hypothetical protein [Micromonospora sp. RP3T]	gi|1374085321|ref|WP_107162777.1|	6.8e-29	45.91	88.76	136	k__Bacteria; p__Actinobacteria; c__Actinobacteria; o__Micromonosporales; f__Micromonosporaceae; g__Micromonospora; s__Micromonospora_sp._RP3T
geneset000531372	hypothetical protein C8054_31520, partial [Micromonospora sp. RP3T]	gi|1373016247|ref|PTA42288.1|	1.9e-10	48.65	89.16	74	k__Bacteria; p__Actinobacteria; c__Actinobacteria; o__Micromonosporales; f__Micromonosporaceae; g__Micromonospora; s__Micromonospora_sp._RP3T
geneset000533101	hypothetical protein C8054_31520, partial [Micromonospora sp. RP3T]	gi|1373016247|ref|PTA42288.1|	3.6e-14	55	100	86	k__Bacteria; p__Actinobacteria; c__Actinobacteria; o__Micromonosporales; f__Micromonosporaceae; g__Micromonospora; s__Micromonospora_sp._RP3T
geneset000533281	hypothetical protein [Micromonospora sp. RP3T]	gi|1374085321|ref|WP_107162777.1|	3.6e-21	79.71	97.18	109	k__Bacteria; p__Actinobacteria; c__Actinobacteria; o__Micromonosporales; f__Micromonosporaceae; g__Micromonospora; s__Micromonospora_sp._RP3T
geneset000533641	hypothetical protein C8054_31520, partial [Micromonospora sp. RP3T]	gi|1373016247|ref|PTA42288.1|	3.7e-25	60.38	95.5	123	k__Bacteria; p__Actinobacteria; c__Actinobacteria; o__Micromonosporales; f__Micromonosporaceae; g__Micromonospora; s__Micromonospora_sp._RP3T
geneset000533781	hypothetical protein [Micromonospora sp. RP3T]	gi|1374085321|ref|WP_107162777.1|	1.1e-33	49.11	82.84	152	k__Bacteria; p__Actinobacteria; c__Actinobacteria; o__Micromonosporales; f__Micromonosporaceae; g__Micromonospora; s__Micromonospora_sp._RP3T
geneset000534148	hypothetical protein C8054_31520, partial [Micromonospora sp. RP3T]	gi|1373016247|ref|PTA42288.1|	1e-34	35.66	100	156	k__Bacteria; p__Actinobacteria; c__Actinobacteria; o__Micromonosporales; f__Micromonosporaceae; g__Micromonospora; s__Micromonospora_sp._RP3T
geneset000534801	reverse transcriptase-like protein [Micromonospora sp. RP3T]	gi|1374085322|ref|WP_107162778.1|	3.3e-18	56.31	82.24	100	k__Bacteria; p__Actinobacteria; c__Actinobacteria; o__Micromonosporales; f__Micromonosporaceae; g__Micromonospora; s__Micromonospora_sp._RP3T
geneset000534897	hypothetical protein [Micromonospora sp. RP3T]	gi|1374085321|ref|WP_107162777.1|	1.4e-08	35.29	78.57	69	k__Bacteria; p__Actinobacteria; c__Actinobacteria; o__Micromonosporales; f__Micromonosporaceae; g__Micromonospora; s__Micromonospora_sp._RP3T
geneset000536298	hypothetical protein C8054_31520, partial [Micromonospora sp. RP3T]	gi|1373016247|ref|PTA42288.1|	1.3e-34	63.39	88.89	155	k__Bacteria; p__Actinobacteria; c__Actinobacteria; o__Micromonosporales; f__Micromonosporaceae; g__Micromonospora; s__Micromonospora_sp._RP3T
geneset000536417	reverse transcriptase-like protein [Micromonospora sp. RP3T]	gi|1374085322|ref|WP_107162778.1|	9.8e-27	63.81	65.62	129	k__Bacteria; p__Actinobacteria; c__Actinobacteria; o__Micromonosporales; f__Micromonosporaceae; g__Micromonospora; s__Micromonospora_sp._RP3T
geneset000536767	hypothetical protein [Micromonospora sp. RP3T]	gi|1374085321|ref|WP_107162777.1|	4.7e-58	63.74	89.22	233	k__Bacteria; p__Actinobacteria; c__Actinobacteria; o__Micromonosporales; f__Micromonosporaceae; g__Micromonospora; s__Micromonospora_sp._RP3T
geneset000537581	reverse transcriptase-like protein [Micromonospora sp. RP3T]	gi|1374085322|ref|WP_107162778.1|	1.9e-21	44.08	100	111	k__Bacteria; p__Actinobacteria; c__Actinobacteria; o__Micromonosporales; f__Micromonosporaceae; g__Micromonospora; s__Micromonospora_sp._RP3T
geneset000540576	hypothetical protein C8054_31520, partial [Micromonospora sp. RP3T]	gi|1373016247|ref|PTA42288.1|	5.7e-14	60.94	87.67	85	k__Bacteria; p__Actinobacteria; c__Actinobacteria; o__Micromonosporales; f__Micromonosporaceae; g__Micromonospora; s__Micromonospora_sp._RP3T
geneset000541086	hypothetical protein C8054_31520, partial [Micromonospora sp. RP3T]	gi|1373016247|ref|PTA42288.1|	1.6e-26	73.33	59.21	128	k__Bacteria; p__Actinobacteria; c__Actinobacteria; o__Micromonosporales; f__Micromonosporaceae; g__Micromonospora; s__Micromonospora_sp._RP3T
geneset000541388	hypothetical protein [Micromonospora sp. RP3T]	gi|1374085321|ref|WP_107162777.1|	1.2e-63	76.25	80.4	252	k__Bacteria; p__Actinobacteria; c__Actinobacteria; o__Micromonosporales; f__Micromonosporaceae; g__Micromonospora; s__Micromonospora_sp._RP3T
geneset000541645	hypothetical protein C8054_31520, partial [Micromonospora sp. RP3T]	gi|1373016247|ref|PTA42288.1|	3.7e-74	82.94	36.25	288	k__Bacteria; p__Actinobacteria; c__Actinobacteria; o__Micromonosporales; f__Micromonosporaceae; g__Micromonospora; s__Micromonospora_sp._RP3T
geneset000541765	reverse transcriptase-like protein [Micromonospora sp. RP3T]	gi|1374085322|ref|WP_107162778.1|	2.9e-73	49.5	53.91	285	k__Bacteria; p__Actinobacteria; c__Actinobacteria; o__Micromonosporales; f__Micromonosporaceae; g__Micromonospora; s__Micromonospora_sp._RP3T
geneset000542250	reverse transcriptase-like protein [Micromonospora sp. RP3T]	gi|1374085322|ref|WP_107162778.1|	4.1e-47	54.8	79.37	197	k__Bacteria; p__Actinobacteria; c__Actinobacteria; o__Micromonosporales; f__Micromonosporaceae; g__Micromonospora; s__Micromonospora_sp._RP3T
geneset000542391	hypothetical protein C8054_31565, partial [Micromonospora sp. RP3T]	gi|1373016209|ref|PTA42280.1|	1.7e-11	55.88	66.67	78	k__Bacteria; p__Actinobacteria; c__Actinobacteria; o__Micromonosporales; f__Micromonosporaceae; g__Micromonospora; s__Micromonospora_sp._RP3T
geneset000543542	hypothetical protein C8054_31520, partial [Micromonospora sp. RP3T]	gi|1373016247|ref|PTA42288.1|	2.3e-17	76.12	100	97	k__Bacteria; p__Actinobacteria; c__Actinobacteria; o__Micromonosporales; f__Micromonosporaceae; g__Micromonospora; s__Micromonospora_sp._RP3T
geneset000543565	hypothetical protein [Micromonospora sp. RP3T]	gi|1374085321|ref|WP_107162777.1|	2.7e-14	51.25	80	87	k__Bacteria; p__Actinobacteria; c__Actinobacteria; o__Micromonosporales; f__Micromonosporaceae; g__Micromonospora; s__Micromonospora_sp._RP3T
geneset000550769	hypothetical protein C8054_31520, partial [Micromonospora sp. RP3T]	gi|1373016247|ref|PTA42288.1|	3.2e-27	65.56	77.59	130	k__Bacteria; p__Actinobacteria; c__Actinobacteria; o__Micromonosporales; f__Micromonosporaceae; g__Micromonospora; s__Micromonospora_sp._RP3T
geneset000553596	hypothetical protein C8054_31520, partial [Micromonospora sp. RP3T]	gi|1373016247|ref|PTA42288.1|	4e-26	52.59	87.88	127	k__Bacteria; p__Actinobacteria; c__Actinobacteria; o__Micromonosporales; f__Micromonosporaceae; g__Micromonospora; s__Micromonospora_sp._RP3T
geneset000557238	hypothetical protein C8054_31520, partial [Micromonospora sp. RP3T]	gi|1373016247|ref|PTA42288.1|	2.2e-08	77.5	51.95	67	k__Bacteria; p__Actinobacteria; c__Actinobacteria; o__Micromonosporales; f__Micromonosporaceae; g__Micromonospora; s__Micromonospora_sp._RP3T
geneset000558160	reverse transcriptase-like protein [Micromonospora sp. RP3T]	gi|1374085322|ref|WP_107162778.1|	2.1e-19	46.4	72.67	105	k__Bacteria; p__Actinobacteria; c__Actinobacteria; o__Micromonosporales; f__Micromonosporaceae; g__Micromonospora; s__Micromonospora_sp._RP3T
geneset000558210	hypothetical protein C8054_31520, partial [Micromonospora sp. RP3T]	gi|1373016247|ref|PTA42288.1|	7.5e-21	61.63	44.1	110	k__Bacteria; p__Actinobacteria; c__Actinobacteria; o__Micromonosporales; f__Micromonosporaceae; g__Micromonospora; s__Micromonospora_sp._RP3T
geneset000559234	hypothetical protein [Micromonospora sp. RP3T]	gi|1374085321|ref|WP_107162777.1|	1.4e-48	52	83.19	202	k__Bacteria; p__Actinobacteria; c__Actinobacteria; o__Micromonosporales; f__Micromonosporaceae; g__Micromonospora; s__Micromonospora_sp._RP3T
geneset000559260	hypothetical protein C8054_31565, partial [Micromonospora sp. RP3T]	gi|1373016209|ref|PTA42280.1|	8.4e-11	46.39	80.95	75	k__Bacteria; p__Actinobacteria; c__Actinobacteria; o__Micromonosporales; f__Micromonosporaceae; g__Micromonospora; s__Micromonospora_sp._RP3T
geneset000560062	hypothetical protein C8054_31520, partial [Micromonospora sp. RP3T]	gi|1373016247|ref|PTA42288.1|	9.9e-25	77.5	35.56	123	k__Bacteria; p__Actinobacteria; c__Actinobacteria; o__Micromonosporales; f__Micromonosporaceae; g__Micromonospora; s__Micromonospora_sp._RP3T
geneset000560441	hypothetical protein [Micromonospora sp. RP3T]	gi|1374085321|ref|WP_107162777.1|	5.1e-40	67.8	38.69	174	k__Bacteria; p__Actinobacteria; c__Actinobacteria; o__Micromonosporales; f__Micromonosporaceae; g__Micromonospora; s__Micromonospora_sp._RP3T
geneset000560878	hypothetical protein C8054_31520, partial [Micromonospora sp. RP3T]	gi|1373016247|ref|PTA42288.1|	4.4e-35	56.49	88.62	156	k__Bacteria; p__Actinobacteria; c__Actinobacteria; o__Micromonosporales; f__Micromonosporaceae; g__Micromonospora; s__Micromonospora_sp._RP3T
geneset000561701	hypothetical protein [Micromonospora sp. RP3T]	gi|1374085321|ref|WP_107162777.1|	1.9e-40	55.29	84.42	175	k__Bacteria; p__Actinobacteria; c__Actinobacteria; o__Micromonosporales; f__Micromonosporaceae; g__Micromonospora; s__Micromonospora_sp._RP3T
geneset000562397	reverse transcriptase-like protein [Micromonospora sp. RP3T]	gi|1374085322|ref|WP_107162778.1|	5.2e-07	54.84	75.68	62	k__Bacteria; p__Actinobacteria; c__Actinobacteria; o__Micromonosporales; f__Micromonosporaceae; g__Micromonospora; s__Micromonospora_sp._RP3T
geneset000563415	hypothetical protein [Micromonospora sp. RP3T]	gi|1374085321|ref|WP_107162777.1|	2.8e-06	80.56	100	59	k__Bacteria; p__Actinobacteria; c__Actinobacteria; o__Micromonosporales; f__Micromonosporaceae; g__Micromonospora; s__Micromonospora_sp._RP3T
geneset000563762	hypothetical protein [Micromonospora sp. RP3T]	gi|1374085321|ref|WP_107162777.1|	1.3e-59	61.29	98.94	238	k__Bacteria; p__Actinobacteria; c__Actinobacteria; o__Micromonosporales; f__Micromonosporaceae; g__Micromonospora; s__Micromonospora_sp._RP3T
geneset000564319	hypothetical protein C8054_31520, partial [Micromonospora sp. RP3T]	gi|1373016247|ref|PTA42288.1|	1.7e-73	81.76	66.41	285	k__Bacteria; p__Actinobacteria; c__Actinobacteria; o__Micromonosporales; f__Micromonosporaceae; g__Micromonospora; s__Micromonospora_sp._RP3T
geneset000565994	reverse transcriptase-like protein [Micromonospora sp. RP3T]	gi|1374085322|ref|WP_107162778.1|	2.3e-29	64.81	62.43	138	k__Bacteria; p__Actinobacteria; c__Actinobacteria; o__Micromonosporales; f__Micromonosporaceae; g__Micromonospora; s__Micromonospora_sp._RP3T
geneset000566005	hypothetical protein C8054_31520, partial [Micromonospora sp. RP3T]	gi|1373016247|ref|PTA42288.1|	3.1e-35	78.64	53.09	157	k__Bacteria; p__Actinobacteria; c__Actinobacteria; o__Micromonosporales; f__Micromonosporaceae; g__Micromonospora; s__Micromonospora_sp._RP3T
geneset000566742	hypothetical protein [Micromonospora sp. RP3T]	gi|1374085321|ref|WP_107162777.1|	2.7e-31	80.95	98.82	143	k__Bacteria; p__Actinobacteria; c__Actinobacteria; o__Micromonosporales; f__Micromonosporaceae; g__Micromonospora; s__Micromonospora_sp._RP3T
geneset000566748	reverse transcriptase-like protein [Micromonospora sp. RP3T]	gi|1374085322|ref|WP_107162778.1|	1.3e-22	71.6	75.7	115	k__Bacteria; p__Actinobacteria; c__Actinobacteria; o__Micromonosporales; f__Micromonosporaceae; g__Micromonospora; s__Micromonospora_sp._RP3T
geneset000570776	reverse transcriptase-like protein [Micromonospora sp. RP3T]	gi|1374085322|ref|WP_107162778.1|	1.9e-17	44.88	76.88	98	k__Bacteria; p__Actinobacteria; c__Actinobacteria; o__Micromonosporales; f__Micromonosporaceae; g__Micromonospora; s__Micromonospora_sp._RP3T
geneset000571882	hypothetical protein C8054_31520, partial [Micromonospora sp. RP3T]	gi|1373016247|ref|PTA42288.1|	1.1e-48	61.18	76.77	202	k__Bacteria; p__Actinobacteria; c__Actinobacteria; o__Micromonosporales; f__Micromonosporaceae; g__Micromonospora; s__Micromonospora_sp._RP3T
geneset000572192	hypothetical protein [Micromonospora sp. RP3T]	gi|1374085321|ref|WP_107162777.1|	4.1e-30	56.25	73.2	140	k__Bacteria; p__Actinobacteria; c__Actinobacteria; o__Micromonosporales; f__Micromonosporaceae; g__Micromonospora; s__Micromonospora_sp._RP3T
geneset000572779	hypothetical protein [Micromonospora sp. RP3T]	gi|1374085321|ref|WP_107162777.1|	4.1e-54	52.27	82.09	221	k__Bacteria; p__Actinobacteria; c__Actinobacteria; o__Micromonosporales; f__Micromonosporaceae; g__Micromonospora; s__Micromonospora_sp._RP3T
geneset000573308	hypothetical protein C8054_31565, partial [Micromonospora sp. RP3T]	gi|1373016209|ref|PTA42280.1|	3.6e-17	60.26	71.96	97	k__Bacteria; p__Actinobacteria; c__Actinobacteria; o__Micromonosporales; f__Micromonosporaceae; g__Micromonospora; s__Micromonospora_sp._RP3T
geneset000573400	hypothetical protein C8054_31520, partial [Micromonospora sp. RP3T]	gi|1373016247|ref|PTA42288.1|	5.8e-22	54.39	67.47	113	k__Bacteria; p__Actinobacteria; c__Actinobacteria; o__Micromonosporales; f__Micromonosporaceae; g__Micromonospora; s__Micromonospora_sp._RP3T
geneset000573584	hypothetical protein C8054_31520, partial [Micromonospora sp. RP3T]	gi|1373016247|ref|PTA42288.1|	7.7e-14	58.9	53.85	86	k__Bacteria; p__Actinobacteria; c__Actinobacteria; o__Micromonosporales; f__Micromonosporaceae; g__Micromonospora; s__Micromonospora_sp._RP3T
geneset000573656	hypothetical protein [Micromonospora sp. RP3T]	gi|1374085321|ref|WP_107162777.1|	1.1e-52	81.06	99.25	215	k__Bacteria; p__Actinobacteria; c__Actinobacteria; o__Micromonosporales; f__Micromonosporaceae; g__Micromonospora; s__Micromonospora_sp._RP3T
geneset000573657	hypothetical protein [Micromonospora sp. RP3T]	gi|1374085321|ref|WP_107162777.1|	3.5e-11	88.37	100	75	k__Bacteria; p__Actinobacteria; c__Actinobacteria; o__Micromonosporales; f__Micromonosporaceae; g__Micromonospora; s__Micromonospora_sp._RP3T
geneset000573733	hypothetical protein [Micromonospora sp. RP3T]	gi|1374085321|ref|WP_107162777.1|	7.6e-22	74.42	98.67	112	k__Bacteria; p__Actinobacteria; c__Actinobacteria; o__Micromonosporales; f__Micromonosporaceae; g__Micromonospora; s__Micromonospora_sp._RP3T
geneset000573744	hypothetical protein C8054_31565, partial [Micromonospora sp. RP3T]	gi|1373016209|ref|PTA42280.1|	4.1e-09	67.39	85.19	69	k__Bacteria; p__Actinobacteria; c__Actinobacteria; o__Micromonosporales; f__Micromonosporaceae; g__Micromonospora; s__Micromonospora_sp._RP3T
geneset000574030	hypothetical protein C8054_31520, partial [Micromonospora sp. RP3T]	gi|1373016247|ref|PTA42288.1|	5.9e-10	58.46	98.48	72	k__Bacteria; p__Actinobacteria; c__Actinobacteria; o__Micromonosporales; f__Micromonosporaceae; g__Micromonospora; s__Micromonospora_sp._RP3T
geneset000574488	reverse transcriptase-like protein [Micromonospora sp. RP3T]	gi|1374085322|ref|WP_107162778.1|	1.2e-23	64.89	62.25	119	k__Bacteria; p__Actinobacteria; c__Actinobacteria; o__Micromonosporales; f__Micromonosporaceae; g__Micromonospora; s__Micromonospora_sp._RP3T
geneset000575365	reverse transcriptase-like protein [Micromonospora sp. RP3T]	gi|1374085322|ref|WP_107162778.1|	7.8e-61	70.41	48.01	243	k__Bacteria; p__Actinobacteria; c__Actinobacteria; o__Micromonosporales; f__Micromonosporaceae; g__Micromonospora; s__Micromonospora_sp._RP3T
geneset000575638	hypothetical protein C8054_31520, partial [Micromonospora sp. RP3T]	gi|1373016247|ref|PTA42288.1|	1e-12	61.4	27.94	83	k__Bacteria; p__Actinobacteria; c__Actinobacteria; o__Micromonosporales; f__Micromonosporaceae; g__Micromonospora; s__Micromonospora_sp._RP3T
geneset000575687	hypothetical protein [Micromonospora sp. RP3T]	gi|1374085321|ref|WP_107162777.1|	1.8e-42	84.76	81.4	181	k__Bacteria; p__Actinobacteria; c__Actinobacteria; o__Micromonosporales; f__Micromonosporaceae; g__Micromonospora; s__Micromonospora_sp._RP3T
geneset000575692	hypothetical protein C8054_31520, partial [Micromonospora sp. RP3T]	gi|1373016247|ref|PTA42288.1|	9.8e-18	83.33	83.08	98	k__Bacteria; p__Actinobacteria; c__Actinobacteria; o__Micromonosporales; f__Micromonosporaceae; g__Micromonospora; s__Micromonospora_sp._RP3T
geneset000324319	polyketide cyclase [Micromonospora zamorensis]	gi|1215067146|ref|WP_088946856.1|	1.8e-18	47.87	93.07	101	k__Bacteria; p__Actinobacteria; c__Actinobacteria; o__Micromonosporales; f__Micromonosporaceae; g__Micromonospora; s__Micromonospora_zamorensis
geneset000377815	hypothetical protein [Salinispora arenicola]	gi|522098266|ref|WP_020609475.1|	8.4e-11	41.74	84.56	76	k__Bacteria; p__Actinobacteria; c__Actinobacteria; o__Micromonosporales; f__Micromonosporaceae; g__Salinispora; s__Salinispora_arenicola
geneset000477761	HK97 family phage prohead protease [Salinispora pacifica]	gi|1172252548|ref|WP_080641888.1|	8.2e-14	37.35	39.25	87	k__Bacteria; p__Actinobacteria; c__Actinobacteria; o__Micromonosporales; f__Micromonosporaceae; g__Salinispora; s__Salinispora_pacifica
geneset000521681	DUF4185 domain-containing protein [Nakamurella lactea]	gi|656112816|ref|WP_029136322.1|	3.1e-80	77.17	98.92	307	k__Bacteria; p__Actinobacteria; c__Actinobacteria; o__Nakamurellales; f__Nakamurellaceae; g__Nakamurella; s__Nakamurella_lactea
geneset000539136	ATP-dependent helicase [Nakamurella lactea]	gi|1181313010|ref|WP_084613895.1|	2.6e-10	32.5	83.25	75	k__Bacteria; p__Actinobacteria; c__Actinobacteria; o__Nakamurellales; f__Nakamurellaceae; g__Nakamurella; s__Nakamurella_lactea
geneset000095554	biotin attachment protein [Nakamurella multipartita]	gi|506228853|ref|WP_015748628.1|	1.2e-22	72.73	96.25	114	k__Bacteria; p__Actinobacteria; c__Actinobacteria; o__Nakamurellales; f__Nakamurellaceae; g__Nakamurella; s__Nakamurella_multipartita
geneset000238053	carbon-monoxide dehydrogenase, large subunit [Nakamurella multipartita DSM 44233]	gi|258558611|ref|ACV81553.1|	6.1e-89	85.33	100	336	k__Bacteria; p__Actinobacteria; c__Actinobacteria; o__Nakamurellales; f__Nakamurellaceae; g__Nakamurella; s__Nakamurella_multipartita
geneset000371701	glycerol-3-phosphate dehydrogenase/oxidase [Nakamurella multipartita]	gi|506228854|ref|WP_015748629.1|	2.3e-23	69.14	83.51	117	k__Bacteria; p__Actinobacteria; c__Actinobacteria; o__Nakamurellales; f__Nakamurellaceae; g__Nakamurella; s__Nakamurella_multipartita
geneset000401392	glycosyltransferase family 2 protein [Nakamurella multipartita]	gi|506229526|ref|WP_015749301.1|	2.2e-10	41.49	98.95	74	k__Bacteria; p__Actinobacteria; c__Actinobacteria; o__Nakamurellales; f__Nakamurellaceae; g__Nakamurella; s__Nakamurella_multipartita
geneset000536515	peptidase [Nakamurella panacisegetis]	gi|1222428755|ref|WP_090480403.1|	3.6e-38	34.25	72.47	168	k__Bacteria; p__Actinobacteria; c__Actinobacteria; o__Nakamurellales; f__Nakamurellaceae; g__Nakamurella; s__Nakamurella_panacisegetis
geneset000152079	carbamoyl-phosphate synthase large subunit [Aeromicrobium erythreum]	gi|1056415681|ref|WP_067857812.1|	5.8e-25	85.92	92.21	122	k__Bacteria; p__Actinobacteria; c__Actinobacteria; o__Propionibacteriales; f__Nocardioidaceae; g__Aeromicrobium; s__Aeromicrobium_erythreum
geneset000424554	GDP-mannose 4,6-dehydratase [Aeromicrobium erythreum]	gi|1056417868|ref|WP_067859999.1|	1.5e-13	100	100	83	k__Bacteria; p__Actinobacteria; c__Actinobacteria; o__Propionibacteriales; f__Nocardioidaceae; g__Aeromicrobium; s__Aeromicrobium_erythreum
geneset000321151	MCE family protein [Aeromicrobium marinum]	gi|494138935|ref|WP_007078687.1|	1.1e-07	79.41	100	63	k__Bacteria; p__Actinobacteria; c__Actinobacteria; o__Propionibacteriales; f__Nocardioidaceae; g__Aeromicrobium; s__Aeromicrobium_marinum
geneset000152081	orotidine-5&apos;-phosphate decarboxylase [Aeromicrobium massiliense]	gi|517976335|ref|WP_019146543.1|	2.3e-44	78.15	100	187	k__Bacteria; p__Actinobacteria; c__Actinobacteria; o__Propionibacteriales; f__Nocardioidaceae; g__Aeromicrobium; s__Aeromicrobium_massiliense
geneset000536030	pyridoxamine 5&apos;-phosphate oxidase [Aeromicrobium sp. 592]	gi|1383442517|ref|WP_108576999.1|	9.3e-67	63.82	99	262	k__Bacteria; p__Actinobacteria; c__Actinobacteria; o__Propionibacteriales; f__Nocardioidaceae; g__Aeromicrobium; s__Aeromicrobium_sp._592
geneset000235373	GNAT family N-acetyltransferase [Aeromicrobium sp. 9W16Y-2]	gi|1496174857|ref|WP_121793213.1|	1.7e-36	62.07	96.64	161	k__Bacteria; p__Actinobacteria; c__Actinobacteria; o__Propionibacteriales; f__Nocardioidaceae; g__Aeromicrobium; s__Aeromicrobium_sp._9W16Y-2
geneset000192532	ABC transporter permease [Aeromicrobium sp. M2KJ-4]	gi|1482192057|ref|WP_119705968.1|	3.7e-36	85.06	100	159	k__Bacteria; p__Actinobacteria; c__Actinobacteria; o__Propionibacteriales; f__Nocardioidaceae; g__Aeromicrobium; s__Aeromicrobium_sp._M2KJ-4
geneset000196234	hypothetical protein [Aeromicrobium sp. M2KJ-4]	gi|1482189875|ref|WP_119703786.1|	2.3e-22	54.55	44.35	115	k__Bacteria; p__Actinobacteria; c__Actinobacteria; o__Propionibacteriales; f__Nocardioidaceae; g__Aeromicrobium; s__Aeromicrobium_sp._M2KJ-4
geneset000235065	ATPase [Aeromicrobium sp. M2KJ-4]	gi|1482191981|ref|WP_119705892.1|	2.5e-60	70.86	100	241	k__Bacteria; p__Actinobacteria; c__Actinobacteria; o__Propionibacteriales; f__Nocardioidaceae; g__Aeromicrobium; s__Aeromicrobium_sp._M2KJ-4
geneset000234837	conjugal transfer protein TrbL [Aeromicrobium sp. PE09-221]	gi|1201941707|ref|WP_087623444.1|	1.9e-68	91.07	100	268	k__Bacteria; p__Actinobacteria; c__Actinobacteria; o__Propionibacteriales; f__Nocardioidaceae; g__Aeromicrobium; s__Aeromicrobium_sp._PE09-221
geneset000151959	TIGR02206 family membrane protein [Aeromicrobium sp. Root236]	gi|947737332|ref|WP_056399472.1|	9.3e-62	76.97	96.2	245	k__Bacteria; p__Actinobacteria; c__Actinobacteria; o__Propionibacteriales; f__Nocardioidaceae; g__Aeromicrobium; s__Aeromicrobium_sp._Root236
geneset000192531	ABC transporter substrate-binding protein [Aeromicrobium sp. Root236]	gi|947735941|ref|WP_056398081.1|	1e-25	87.88	100	124	k__Bacteria; p__Actinobacteria; c__Actinobacteria; o__Propionibacteriales; f__Nocardioidaceae; g__Aeromicrobium; s__Aeromicrobium_sp._Root236
geneset000282125	methyltransferase [Aeromicrobium sp. Root236]	gi|946213946|ref|KRC65661.1|	7.1e-53	86.24	100	215	k__Bacteria; p__Actinobacteria; c__Actinobacteria; o__Propionibacteriales; f__Nocardioidaceae; g__Aeromicrobium; s__Aeromicrobium_sp._Root236
geneset000321152	MCE family protein [Aeromicrobium sp. Root236]	gi|947739289|ref|WP_056401429.1|	2.3e-32	55.32	100	147	k__Bacteria; p__Actinobacteria; c__Actinobacteria; o__Propionibacteriales; f__Nocardioidaceae; g__Aeromicrobium; s__Aeromicrobium_sp._Root236
geneset000192691	LytR family transcriptional regulator [Aeromicrobium sp. Root344]	gi|947548696|ref|WP_056212456.1|	4.9e-37	63.41	96.85	163	k__Bacteria; p__Actinobacteria; c__Actinobacteria; o__Propionibacteriales; f__Nocardioidaceae; g__Aeromicrobium; s__Aeromicrobium_sp._Root344
geneset000234983	amino acid deaminase/aldolase [Aeromicrobium sp. Root344]	gi|947547814|ref|WP_056211574.1|	3.2e-68	76.74	100	267	k__Bacteria; p__Actinobacteria; c__Actinobacteria; o__Propionibacteriales; f__Nocardioidaceae; g__Aeromicrobium; s__Aeromicrobium_sp._Root344
geneset000192673	phosphoribosylamine--glycine ligase [Aeromicrobium sp. Root495]	gi|947618661|ref|WP_056281686.1|	2.2e-110	87.6	100	407	k__Bacteria; p__Actinobacteria; c__Actinobacteria; o__Propionibacteriales; f__Nocardioidaceae; g__Aeromicrobium; s__Aeromicrobium_sp._Root495
geneset000054070	MULTISPECIES: hypothetical protein [Aeromicrobium]	gi|1567757843|ref|WP_129181071.1|	5.7e-25	45.99	48.41	124	k__Bacteria; p__Actinobacteria; c__Actinobacteria; o__Propionibacteriales; f__Nocardioidaceae; g__Aeromicrobium; s__Unclassified
geneset000151990	MULTISPECIES: EAL domain-containing protein [Aeromicrobium]	gi|1567762568|ref|WP_129185545.1|	3.5e-53	43.15	48.99	219	k__Bacteria; p__Actinobacteria; c__Actinobacteria; o__Propionibacteriales; f__Nocardioidaceae; g__Aeromicrobium; s__Unclassified
geneset000152080	orotidine-5&apos;-phosphate decarboxylase [Aeromicrobium sp. PE09-221]	gi|1201942107|ref|WP_087623844.1|	2.8e-16	70.69	100	93	k__Bacteria; p__Actinobacteria; c__Actinobacteria; o__Propionibacteriales; f__Nocardioidaceae; g__Aeromicrobium; s__Unclassified
geneset000192856	MULTISPECIES: ATP-dependent DNA helicase UvrD2 [Aeromicrobium]	gi|1567762227|ref|WP_129185253.1|	2.8e-68	70.05	100	267	k__Bacteria; p__Actinobacteria; c__Actinobacteria; o__Propionibacteriales; f__Nocardioidaceae; g__Aeromicrobium; s__Unclassified
geneset000282293	MULTISPECIES: hypothetical protein [Aeromicrobium]	gi|947200697|ref|WP_055969657.1|	1.3e-40	43.81	98.68	176	k__Bacteria; p__Actinobacteria; c__Actinobacteria; o__Propionibacteriales; f__Nocardioidaceae; g__Aeromicrobium; s__Unclassified
geneset000357409	MULTISPECIES: pyruvate dehydrogenase (acetyl-transferring) E1 component subunit alpha [Aeromicrobium]	gi|1567757217|ref|WP_129180445.1|	6.8e-53	67.07	93.3	216	k__Bacteria; p__Actinobacteria; c__Actinobacteria; o__Propionibacteriales; f__Nocardioidaceae; g__Aeromicrobium; s__Unclassified
geneset000566003	MULTISPECIES: hypothetical protein [Aeromicrobium]	gi|1567760442|ref|WP_129183487.1|	5.3e-52	62.83	88.84	213	k__Bacteria; p__Actinobacteria; c__Actinobacteria; o__Propionibacteriales; f__Nocardioidaceae; g__Aeromicrobium; s__Unclassified
geneset000388855	acetolactate synthase large subunit [Friedmanniella flava]	gi|1223145628|ref|WP_091185988.1|	1e-116	97.58	100	428	k__Bacteria; p__Actinobacteria; c__Actinobacteria; o__Propionibacteriales; f__Nocardioidaceae; g__Friedmanniella; s__Friedmanniella_flava
geneset000458075	hypothetical protein SAMN05421756_109189 [Friedmanniella flava]	gi|1094706321|ref|SER16786.1|	1.8e-13	97.92	100	83	k__Bacteria; p__Actinobacteria; c__Actinobacteria; o__Propionibacteriales; f__Nocardioidaceae; g__Friedmanniella; s__Friedmanniella_flava
geneset000378799	hypothetical protein [Kribbella catacumbae]	gi|521053312|ref|WP_020385263.1|	1.6e-11	73.81	97.67	77	k__Bacteria; p__Actinobacteria; c__Actinobacteria; o__Propionibacteriales; f__Nocardioidaceae; g__Kribbella; s__Kribbella_catacumbae
geneset000113037	30S ribosomal protein S8e, partial [Kribbella sp. NEAU-SW521]	gi|1423860649|ref|WP_112248777.1|	3.9e-90	87.56	97.31	340	k__Bacteria; p__Actinobacteria; c__Actinobacteria; o__Propionibacteriales; f__Nocardioidaceae; g__Kribbella; s__Kribbella_sp._NEAU-SW521
geneset000151629	30S ribosomal protein S8e, partial [Kribbella sp. NEAU-SW521]	gi|1423860649|ref|WP_112248777.1|	2.5e-89	86.24	98.2	337	k__Bacteria; p__Actinobacteria; c__Actinobacteria; o__Propionibacteriales; f__Nocardioidaceae; g__Kribbella; s__Kribbella_sp._NEAU-SW521
geneset000193156	30S ribosomal protein S7, partial [Kribbella sp. NEAU-SW521]	gi|1423851133|ref|WP_112239329.1|	5.4e-79	86.36	100	303	k__Bacteria; p__Actinobacteria; c__Actinobacteria; o__Propionibacteriales; f__Nocardioidaceae; g__Kribbella; s__Kribbella_sp._NEAU-SW521
geneset000313947	type I glyceraldehyde-3-phosphate dehydrogenase [Kribbella sp. NEAU-SW521]	gi|1423851629|ref|WP_112239825.1|	5.5e-113	90.5	100	416	k__Bacteria; p__Actinobacteria; c__Actinobacteria; o__Propionibacteriales; f__Nocardioidaceae; g__Kribbella; s__Kribbella_sp._NEAU-SW521
geneset000321519	type I glyceraldehyde-3-phosphate dehydrogenase [Kribbella sp. NEAU-SW521]	gi|1423851629|ref|WP_112239825.1|	2.4e-128	90.84	100	467	k__Bacteria; p__Actinobacteria; c__Actinobacteria; o__Propionibacteriales; f__Nocardioidaceae; g__Kribbella; s__Kribbella_sp._NEAU-SW521
geneset000394476	30S ribosomal protein S7, partial [Kribbella sp. NEAU-SW521]	gi|1423851133|ref|WP_112239329.1|	7e-81	80.41	91.51	309	k__Bacteria; p__Actinobacteria; c__Actinobacteria; o__Propionibacteriales; f__Nocardioidaceae; g__Kribbella; s__Kribbella_sp._NEAU-SW521
geneset000462813	hypothetical protein [Kribbella sp. NEAU-SW521]	gi|1423850946|ref|WP_112239142.1|	2.9e-78	78.72	98.95	300	k__Bacteria; p__Actinobacteria; c__Actinobacteria; o__Propionibacteriales; f__Nocardioidaceae; g__Kribbella; s__Kribbella_sp._NEAU-SW521
geneset000511197	30S ribosomal protein S8e, partial [Kribbella sp. NEAU-SW521]	gi|1423860649|ref|WP_112248777.1|	1.7e-39	88.62	75.93	171	k__Bacteria; p__Actinobacteria; c__Actinobacteria; o__Propionibacteriales; f__Nocardioidaceae; g__Kribbella; s__Kribbella_sp._NEAU-SW521
geneset000206375	iron-containing alcohol dehydrogenase [Marmoricola aequoreus]	gi|663709338|ref|WP_030486067.1|	6.6e-29	43.5	99.42	136	k__Bacteria; p__Actinobacteria; c__Actinobacteria; o__Propionibacteriales; f__Nocardioidaceae; g__Marmoricola; s__Marmoricola_aequoreus
geneset000307664	DNRLRE domain-containing protein [Marmoricola solisilvae]	gi|1516278835|ref|WP_123235177.1|	1.5e-06	39.36	55.09	62	k__Bacteria; p__Actinobacteria; c__Actinobacteria; o__Propionibacteriales; f__Nocardioidaceae; g__Marmoricola; s__Marmoricola_solisilvae
geneset000008562	alpha-ketoacid dehydrogenase subunit beta [Marmoricola sp. 4Q3S-7]	gi|1496191541|ref|WP_121804620.1|	4.6e-92	90.32	98.41	346	k__Bacteria; p__Actinobacteria; c__Actinobacteria; o__Propionibacteriales; f__Nocardioidaceae; g__Marmoricola; s__Marmoricola_sp._4Q3S-7
geneset000560772	DUF1295 domain-containing protein [Marmoricola sp. 4Q3S-7]	gi|1496194760|ref|WP_121807839.1|	5.1e-33	40.74	91.57	151	k__Bacteria; p__Actinobacteria; c__Actinobacteria; o__Propionibacteriales; f__Nocardioidaceae; g__Marmoricola; s__Marmoricola_sp._4Q3S-7
geneset000168919	hypothetical protein LK11_06580 [Mumia flava]	gi|733428765|ref|KHL18535.1|	1.4e-13	34.27	95.6	85	k__Bacteria; p__Actinobacteria; c__Actinobacteria; o__Propionibacteriales; f__Nocardioidaceae; g__Mumia; s__Mumia_flava
geneset000502606	hypothetical protein LK11_06580 [Mumia flava]	gi|733428765|ref|KHL18535.1|	2.7e-21	38	94.94	111	k__Bacteria; p__Actinobacteria; c__Actinobacteria; o__Propionibacteriales; f__Nocardioidaceae; g__Mumia; s__Mumia_flava
geneset000495667	fibronectin type III domain-containing protein [Nocardioides ganghwensis]	gi|1568914836|ref|WP_129453396.1|	1.2e-06	35.29	44.44	63	k__Bacteria; p__Actinobacteria; c__Actinobacteria; o__Propionibacteriales; f__Nocardioidaceae; g__Nocardioides; s__Nocardioides_ganghwensis
geneset000164855	hypothetical protein [Nocardioides glacieisoli]	gi|1568937754|ref|WP_129473154.1|	1.6e-11	38.1	98.44	78	k__Bacteria; p__Actinobacteria; c__Actinobacteria; o__Propionibacteriales; f__Nocardioidaceae; g__Nocardioides; s__Nocardioides_glacieisoli
geneset000533129	galactosylceramidase [Nocardioides immobilis]	gi|1475665090|ref|WP_118928664.1|	7.4e-11	77.5	43.48	75	k__Bacteria; p__Actinobacteria; c__Actinobacteria; o__Propionibacteriales; f__Nocardioidaceae; g__Nocardioides; s__Nocardioides_immobilis
geneset000282126	prenyltransferase [Nocardioides jensenii]	gi|1055874397|ref|WP_067436063.1|	2e-31	80.72	97.65	144	k__Bacteria; p__Actinobacteria; c__Actinobacteria; o__Propionibacteriales; f__Nocardioidaceae; g__Nocardioides; s__Nocardioides_jensenii
geneset000160641	hypothetical protein [Nocardioides luteus]	gi|780298701|ref|WP_045551077.1|	6.1e-11	35.56	79.29	77	k__Bacteria; p__Actinobacteria; c__Actinobacteria; o__Propionibacteriales; f__Nocardioidaceae; g__Nocardioides; s__Nocardioides_luteus
geneset000127506	glycerol-3-phosphate dehydrogenase/oxidase [Nocardioides psychrotolerans]	gi|1223071955|ref|WP_091113097.1|	1e-58	66.86	100	235	k__Bacteria; p__Actinobacteria; c__Actinobacteria; o__Propionibacteriales; f__Nocardioidaceae; g__Nocardioides; s__Nocardioides_psychrotolerans
geneset000293935	thiamine pyrophosphate-dependent dehydrogenase E1 component subunit alpha [Nocardioides psychrotolerans]	gi|1223071973|ref|WP_091113115.1|	1e-109	88.16	97.85	405	k__Bacteria; p__Actinobacteria; c__Actinobacteria; o__Propionibacteriales; f__Nocardioidaceae; g__Nocardioides; s__Nocardioides_psychrotolerans
geneset000037955	hypothetical protein DJ010_21680, partial [Nocardioides sp. CCTCC AB 2018079]	gi|1391540276|ref|PWN00815.1|	3.4e-11	39.56	74.59	77	k__Bacteria; p__Actinobacteria; c__Actinobacteria; o__Propionibacteriales; f__Nocardioidaceae; g__Nocardioides; s__Nocardioides_sp._CCTCC_AB_2018079
geneset000071766	hypothetical protein DJ010_21680, partial [Nocardioides sp. CCTCC AB 2018079]	gi|1391540276|ref|PWN00815.1|	5.4e-06	30.77	77.12	60	k__Bacteria; p__Actinobacteria; c__Actinobacteria; o__Propionibacteriales; f__Nocardioidaceae; g__Nocardioides; s__Nocardioides_sp._CCTCC_AB_2018079
geneset000075009	hypothetical protein DJ010_21680, partial [Nocardioides sp. CCTCC AB 2018079]	gi|1391540276|ref|PWN00815.1|	6.8e-10	36.26	53.22	73	k__Bacteria; p__Actinobacteria; c__Actinobacteria; o__Propionibacteriales; f__Nocardioidaceae; g__Nocardioides; s__Nocardioides_sp._CCTCC_AB_2018079
geneset000139434	hypothetical protein DJ010_21680, partial [Nocardioides sp. CCTCC AB 2018079]	gi|1391540276|ref|PWN00815.1|	5.1e-08	33.67	91.43	66	k__Bacteria; p__Actinobacteria; c__Actinobacteria; o__Propionibacteriales; f__Nocardioidaceae; g__Nocardioides; s__Nocardioides_sp._CCTCC_AB_2018079
geneset000186924	lytic transglycosylase domain-containing protein [Nocardioides sp. CCTCC AB 2018079]	gi|1392560193|ref|WP_109692290.1|	2.5e-08	35.83	93.04	67	k__Bacteria; p__Actinobacteria; c__Actinobacteria; o__Propionibacteriales; f__Nocardioidaceae; g__Nocardioides; s__Nocardioides_sp._CCTCC_AB_2018079
geneset000194529	hypothetical protein DJ010_21680, partial [Nocardioides sp. CCTCC AB 2018079]	gi|1391540276|ref|PWN00815.1|	4.6e-07	36.36	89.53	63	k__Bacteria; p__Actinobacteria; c__Actinobacteria; o__Propionibacteriales; f__Nocardioidaceae; g__Nocardioides; s__Nocardioides_sp._CCTCC_AB_2018079
geneset000263910	hypothetical protein DJ010_21680, partial [Nocardioides sp. CCTCC AB 2018079]	gi|1391540276|ref|PWN00815.1|	1.6e-08	35.63	89.69	68	k__Bacteria; p__Actinobacteria; c__Actinobacteria; o__Propionibacteriales; f__Nocardioidaceae; g__Nocardioides; s__Nocardioides_sp._CCTCC_AB_2018079
geneset000268978	hypothetical protein DJ010_21680, partial [Nocardioides sp. CCTCC AB 2018079]	gi|1391540276|ref|PWN00815.1|	4.3e-06	33.8	98.61	59	k__Bacteria; p__Actinobacteria; c__Actinobacteria; o__Propionibacteriales; f__Nocardioidaceae; g__Nocardioides; s__Nocardioides_sp._CCTCC_AB_2018079
geneset000270001	hypothetical protein DJ010_21685, partial [Nocardioides sp. CCTCC AB 2018079]	gi|1391540274|ref|PWN00814.1|	8.6e-41	59.59	96.67	176	k__Bacteria; p__Actinobacteria; c__Actinobacteria; o__Propionibacteriales; f__Nocardioidaceae; g__Nocardioides; s__Nocardioides_sp._CCTCC_AB_2018079
geneset000275410	hypothetical protein DJ010_21680, partial [Nocardioides sp. CCTCC AB 2018079]	gi|1391540276|ref|PWN00815.1|	8e-09	35.79	68.35	69	k__Bacteria; p__Actinobacteria; c__Actinobacteria; o__Propionibacteriales; f__Nocardioidaceae; g__Nocardioides; s__Nocardioides_sp._CCTCC_AB_2018079
geneset000291949	hypothetical protein DJ010_21685, partial [Nocardioides sp. CCTCC AB 2018079]	gi|1391540274|ref|PWN00814.1|	3.4e-29	60.18	95.73	137	k__Bacteria; p__Actinobacteria; c__Actinobacteria; o__Propionibacteriales; f__Nocardioidaceae; g__Nocardioides; s__Nocardioides_sp._CCTCC_AB_2018079
geneset000452767	hypothetical protein DJ010_21680, partial [Nocardioides sp. CCTCC AB 2018079]	gi|1391540276|ref|PWN00815.1|	5.5e-07	35.42	94.12	63	k__Bacteria; p__Actinobacteria; c__Actinobacteria; o__Propionibacteriales; f__Nocardioidaceae; g__Nocardioides; s__Nocardioides_sp._CCTCC_AB_2018079
geneset000462451	ISL3 family transposase [Nocardioides sp. CF8]	gi|1181321933|ref|WP_084622818.1|	1.3e-111	88.37	100	411	k__Bacteria; p__Actinobacteria; c__Actinobacteria; o__Propionibacteriales; f__Nocardioidaceae; g__Nocardioides; s__Nocardioides_sp._CF8
geneset000321110	alpha/beta hydrolase [Nocardioides sp. K1W22B-1]	gi|1486546165|ref|WP_120061824.1|	2.3e-124	63.56	96.07	454	k__Bacteria; p__Actinobacteria; c__Actinobacteria; o__Propionibacteriales; f__Nocardioidaceae; g__Nocardioides; s__Nocardioides_sp._K1W22B-1
geneset000282013	iron transporter [Nocardioides sp. Leaf285]	gi|948205396|ref|WP_056863167.1|	2.1e-185	78.64	98.38	657	k__Bacteria; p__Actinobacteria; c__Actinobacteria; o__Propionibacteriales; f__Nocardioidaceae; g__Nocardioides; s__Nocardioides_sp._Leaf285
geneset000467265	hypothetical protein [Nocardioides sp. Root140]	gi|948026637|ref|WP_056685899.1|	8.4e-15	30.05	96.08	90	k__Bacteria; p__Actinobacteria; c__Actinobacteria; o__Propionibacteriales; f__Nocardioidaceae; g__Nocardioides; s__Nocardioides_sp._Root140
geneset000132158	hypothetical protein [Nocardioides sp. Soil777]	gi|1176843483|ref|WP_082600268.1|	2.1e-157	99.64	100	564	k__Bacteria; p__Actinobacteria; c__Actinobacteria; o__Propionibacteriales; f__Nocardioidaceae; g__Nocardioides; s__Nocardioides_sp._Soil777
geneset000195456	phage portal protein [Nocardioides sp. Soil796]	gi|950257871|ref|WP_057294296.1|	1e-18	35.81	96.24	103	k__Bacteria; p__Actinobacteria; c__Actinobacteria; o__Propionibacteriales; f__Nocardioidaceae; g__Nocardioides; s__Nocardioides_sp._Soil796
geneset000329937	mannose-6-phosphate isomerase [Nocardioides sp. Soil797]	gi|946471161|ref|KRF21263.1|	2.8e-23	50.94	70.2	117	k__Bacteria; p__Actinobacteria; c__Actinobacteria; o__Propionibacteriales; f__Nocardioidaceae; g__Nocardioides; s__Nocardioides_sp._Soil797
geneset000426618	NADH-quinone oxidoreductase subunit N [Nocardioides sp. SZ4R5S7]	gi|1493040758|ref|WP_121255561.1|	2.1e-81	70	100	311	k__Bacteria; p__Actinobacteria; c__Actinobacteria; o__Propionibacteriales; f__Nocardioidaceae; g__Nocardioides; s__Nocardioides_sp._SZ4R5S7
geneset000462107	NADH-quinone oxidoreductase subunit N [Nocardioides sp. SZ4R5S7]	gi|1493040758|ref|WP_121255561.1|	5.9e-148	68.59	98.8	533	k__Bacteria; p__Actinobacteria; c__Actinobacteria; o__Propionibacteriales; f__Nocardioidaceae; g__Nocardioides; s__Nocardioides_sp._SZ4R5S7
geneset000399459	bifunctional 3,4-dihydroxy-2-butanone-4-phosphate synthase/GTP cyclohydrolase II [Nocardioides terrae]	gi|1223084184|ref|WP_091125265.1|	9.4e-35	66.96	94.92	155	k__Bacteria; p__Actinobacteria; c__Actinobacteria; o__Propionibacteriales; f__Nocardioidaceae; g__Nocardioides; s__Nocardioides_terrae
geneset000320781	MULTISPECIES: ISL3 family transposase [Nocardioides]	gi|1559409874|ref|WP_128220703.1|	8.3e-104	81.42	99.12	386	k__Bacteria; p__Actinobacteria; c__Actinobacteria; o__Propionibacteriales; f__Nocardioidaceae; g__Nocardioides; s__Unclassified
geneset000343829	MULTISPECIES: DUF1016 domain-containing protein [Nocardioides]	gi|500075436|ref|WP_011751449.1|	1.1e-74	76.34	100	288	k__Bacteria; p__Actinobacteria; c__Actinobacteria; o__Propionibacteriales; f__Nocardioidaceae; g__Nocardioides; s__Unclassified
geneset000484115	MULTISPECIES: hypothetical protein [Nocardioides]	gi|1324493424|ref|WP_101524977.1|	2.4e-23	38.03	93.78	118	k__Bacteria; p__Actinobacteria; c__Actinobacteria; o__Propionibacteriales; f__Nocardioidaceae; g__Nocardioides; s__Unclassified
geneset000567823	sulfite exporter TauE/SafE family protein [Aestuariimicrobium kwangyangense]	gi|551288999|ref|WP_022909102.1|	1.1e-71	80.34	100	278	k__Bacteria; p__Actinobacteria; c__Actinobacteria; o__Propionibacteriales; f__Propionibacteriaceae; g__Aestuariimicrobium; s__Aestuariimicrobium_kwangyangense
geneset000384900	molybdopterin-synthase adenylyltransferase MoeB [Auraticoccus monumenti]	gi|1222544434|ref|WP_090594190.1|	4.3e-06	65	95.24	58	k__Bacteria; p__Actinobacteria; c__Actinobacteria; o__Propionibacteriales; f__Propionibacteriaceae; g__Auraticoccus; s__Auraticoccus_monumenti
geneset000130956	hypothetical protein DI553_07245, partial [Cutibacterium acnes]	gi|1405054433|ref|PZQ72817.1|	1.1e-06	25.41	57.14	63	k__Bacteria; p__Actinobacteria; c__Actinobacteria; o__Propionibacteriales; f__Propionibacteriaceae; g__Cutibacterium; s__Cutibacterium_acnes
geneset000153789	5&apos;-methylthioadenosine/adenosylhomocysteine nucleosidase [Cutibacterium acnes]	gi|488486866|ref|WP_002530457.1|	1.8e-09	68.42	82.61	70	k__Bacteria; p__Actinobacteria; c__Actinobacteria; o__Propionibacteriales; f__Propionibacteriaceae; g__Cutibacterium; s__Cutibacterium_acnes
geneset000151805	TetR family transcriptional regulator [Luteococcus japonicus]	gi|1515882767|ref|ROR53744.1|	1.1e-91	85.35	100	345	k__Bacteria; p__Actinobacteria; c__Actinobacteria; o__Propionibacteriales; f__Propionibacteriaceae; g__Luteococcus; s__Luteococcus_japonicus
geneset000198456	2,3-dihydro-2,3-dihydroxybenzoate dehydrogenase of siderophore biosynthesis [Luteococcus japonicus LSP_Lj1]	gi|1145403318|ref|SJN43287.1|	4.5e-17	68.12	88.46	96	k__Bacteria; p__Actinobacteria; c__Actinobacteria; o__Propionibacteriales; f__Propionibacteriaceae; g__Luteococcus; s__Luteococcus_japonicus
geneset000289159	TIGR03987 family protein [Microlunatus phosphovorus]	gi|503631201|ref|WP_013865277.1|	1.4e-10	67.39	97.87	73	k__Bacteria; p__Actinobacteria; c__Actinobacteria; o__Propionibacteriales; f__Propionibacteriaceae; g__Microlunatus; s__Microlunatus_phosphovorus
geneset000157550	anaerobic glycerol-3-phosphate dehydrogenase subunit A [Nigerium massiliense]	gi|749524106|ref|WP_040161499.1|	1.2e-171	75.38	100	612	k__Bacteria; p__Actinobacteria; c__Actinobacteria; o__Propionibacteriales; f__Propionibacteriaceae; g__Nigerium; s__Nigerium_massiliense
geneset000540735	energy-coupling factor ABC transporter permease [Nigerium massiliense]	gi|749521495|ref|WP_040159021.1|	2.4e-63	72.57	100	251	k__Bacteria; p__Actinobacteria; c__Actinobacteria; o__Propionibacteriales; f__Propionibacteriaceae; g__Nigerium; s__Nigerium_massiliense
geneset000345893	rep1 [Propionibacterium freudenreichii]	gi|499204401|ref|WP_010901941.1|	1.6e-58	57.64	97.6	235	k__Bacteria; p__Actinobacteria; c__Actinobacteria; o__Propionibacteriales; f__Propionibacteriaceae; g__Propionibacterium; s__Propionibacterium_freudenreichii
geneset000498822	30S ribosomal protein S10 [Propionibacterium freudenreichii]	gi|502925513|ref|WP_013160489.1|	9.6e-10	97.3	100	70	k__Bacteria; p__Actinobacteria; c__Actinobacteria; o__Propionibacteriales; f__Propionibacteriaceae; g__Propionibacterium; s__Propionibacterium_freudenreichii
geneset000247384	DUF262 domain-containing protein [Propionibacterium sp. Marseille-P4482]	gi|1584162484|ref|WP_130865234.1|	2.2e-165	73.26	99.74	591	k__Bacteria; p__Actinobacteria; c__Actinobacteria; o__Propionibacteriales; f__Propionibacteriaceae; g__Propionibacterium; s__Propionibacterium_sp._Marseille-P4482
geneset000053256	NAD-dependent epimerase/dehydratase family protein [Pseudopropionibacterium propionicum]	gi|1533983562|ref|WP_125228348.1|	1.8e-48	60.92	95.08	201	k__Bacteria; p__Actinobacteria; c__Actinobacteria; o__Propionibacteriales; f__Propionibacteriaceae; g__Pseudopropionibacterium; s__Pseudopropionibacterium_propionicum
geneset000055961	Uncharacterised protein [Pseudopropionibacterium propionicum]	gi|1540111632|ref|VEH71265.1|	1.1e-75	70.83	76.19	292	k__Bacteria; p__Actinobacteria; c__Actinobacteria; o__Propionibacteriales; f__Propionibacteriaceae; g__Pseudopropionibacterium; s__Pseudopropionibacterium_propionicum
geneset000083534	hypothetical protein [Pseudopropionibacterium propionicum]	gi|754049806|ref|WP_041696737.1|	9.1e-13	38.99	86.11	83	k__Bacteria; p__Actinobacteria; c__Actinobacteria; o__Propionibacteriales; f__Propionibacteriaceae; g__Pseudopropionibacterium; s__Pseudopropionibacterium_propionicum
geneset000194664	GNAT family N-acetyltransferase [Pseudopropionibacterium propionicum]	gi|1528404100|ref|WP_124845828.1|	1.5e-07	65.31	100	63	k__Bacteria; p__Actinobacteria; c__Actinobacteria; o__Propionibacteriales; f__Propionibacteriaceae; g__Pseudopropionibacterium; s__Pseudopropionibacterium_propionicum
geneset000198025	zinc-binding dehydrogenase [Pseudopropionibacterium propionicum]	gi|754050205|ref|WP_041697136.1|	1.8e-38	75.21	99.15	167	k__Bacteria; p__Actinobacteria; c__Actinobacteria; o__Propionibacteriales; f__Propionibacteriaceae; g__Pseudopropionibacterium; s__Pseudopropionibacterium_propionicum
geneset000198182	3D-(3,5/4)-trihydroxycyclohexane-1,2-dione acylhydrolase (decyclizing) [Pseudopropionibacterium propionicum]	gi|1528403717|ref|WP_124845638.1|	3.2e-99	87.13	99.51	370	k__Bacteria; p__Actinobacteria; c__Actinobacteria; o__Propionibacteriales; f__Propionibacteriaceae; g__Pseudopropionibacterium; s__Pseudopropionibacterium_propionicum
geneset000198434	TQXA domain-containing protein [Pseudopropionibacterium propionicum]	gi|1006532188|ref|WP_061787284.1|	9.3e-39	52	100	169	k__Bacteria; p__Actinobacteria; c__Actinobacteria; o__Propionibacteriales; f__Propionibacteriaceae; g__Pseudopropionibacterium; s__Pseudopropionibacterium_propionicum
geneset000236436	ATP-binding cassette domain-containing protein [Pseudopropionibacterium propionicum]	gi|1533982359|ref|WP_125227145.1|	4e-19	59.04	96.51	103	k__Bacteria; p__Actinobacteria; c__Actinobacteria; o__Propionibacteriales; f__Propionibacteriaceae; g__Pseudopropionibacterium; s__Pseudopropionibacterium_propionicum
geneset000240983	50S ribosomal protein L14 [Pseudopropionibacterium propionicum]	gi|1533984310|ref|WP_125229096.1|	2.8e-44	97.94	65.54	187	k__Bacteria; p__Actinobacteria; c__Actinobacteria; o__Propionibacteriales; f__Propionibacteriaceae; g__Pseudopropionibacterium; s__Pseudopropionibacterium_propionicum
geneset000289188	FHA domain-containing protein [Pseudopropionibacterium propionicum]	gi|1545200744|ref|WP_126376076.1|	1.3e-22	50.74	92.52	115	k__Bacteria; p__Actinobacteria; c__Actinobacteria; o__Propionibacteriales; f__Propionibacteriaceae; g__Pseudopropionibacterium; s__Pseudopropionibacterium_propionicum
geneset000289512	aliphatic sulfonate ABC transporter substrate-binding protein [Pseudopropionibacterium propionicum]	gi|1533984021|ref|WP_125228807.1|	4.9e-08	68.89	100	65	k__Bacteria; p__Actinobacteria; c__Actinobacteria; o__Propionibacteriales; f__Propionibacteriaceae; g__Pseudopropionibacterium; s__Pseudopropionibacterium_propionicum
geneset000289513	anaerobic sulfatase maturase [Pseudopropionibacterium propionicum]	gi|1533984019|ref|WP_125228805.1|	1.8e-53	79.07	95.56	218	k__Bacteria; p__Actinobacteria; c__Actinobacteria; o__Propionibacteriales; f__Propionibacteriaceae; g__Pseudopropionibacterium; s__Pseudopropionibacterium_propionicum
geneset000377834	neutral zinc metallopeptidase [Pseudopropionibacterium propionicum]	gi|504658528|ref|WP_014845630.1|	2e-83	68.08	100	318	k__Bacteria; p__Actinobacteria; c__Actinobacteria; o__Propionibacteriales; f__Propionibacteriaceae; g__Pseudopropionibacterium; s__Pseudopropionibacterium_propionicum
geneset000399434	5,6-dimethylbenzimidazole synthase [Pseudopropionibacterium propionicum]	gi|504660235|ref|WP_014847337.1|	1e-92	80.2	96.65	349	k__Bacteria; p__Actinobacteria; c__Actinobacteria; o__Propionibacteriales; f__Propionibacteriaceae; g__Pseudopropionibacterium; s__Pseudopropionibacterium_propionicum
geneset000442510	aldehyde dehydrogenase family protein [Pseudopropionibacterium propionicum]	gi|1533983087|ref|WP_125227873.1|	9.6e-82	80.32	99.47	312	k__Bacteria; p__Actinobacteria; c__Actinobacteria; o__Propionibacteriales; f__Propionibacteriaceae; g__Pseudopropionibacterium; s__Pseudopropionibacterium_propionicum
geneset000568298	hypothetical protein [Pseudopropionibacterium propionicum]	gi|1545204573|ref|WP_126379903.1|	1.2e-58	79.08	98.71	235	k__Bacteria; p__Actinobacteria; c__Actinobacteria; o__Propionibacteriales; f__Propionibacteriaceae; g__Pseudopropionibacterium; s__Pseudopropionibacterium_propionicum
geneset000572309	phosphate acetyltransferase [Pseudopropionibacterium propionicum]	gi|1528402332|ref|WP_124844765.1|	3.6e-11	41.07	98.22	77	k__Bacteria; p__Actinobacteria; c__Actinobacteria; o__Propionibacteriales; f__Propionibacteriaceae; g__Pseudopropionibacterium; s__Pseudopropionibacterium_propionicum
geneset000572546	propanediol/glycerol family dehydratase medium subunit [Pseudopropionibacterium propionicum]	gi|1545204528|ref|WP_126379858.1|	3.8e-77	85.29	98.27	297	k__Bacteria; p__Actinobacteria; c__Actinobacteria; o__Propionibacteriales; f__Propionibacteriaceae; g__Pseudopropionibacterium; s__Pseudopropionibacterium_propionicum
geneset000572780	L-fucose:H+ symporter permease [Pseudopropionibacterium propionicum]	gi|1545201143|ref|WP_126376475.1|	2.5e-74	82.51	99.46	287	k__Bacteria; p__Actinobacteria; c__Actinobacteria; o__Propionibacteriales; f__Propionibacteriaceae; g__Pseudopropionibacterium; s__Pseudopropionibacterium_propionicum
geneset000572876	phosphate acetyltransferase [Pseudopropionibacterium propionicum]	gi|1533983092|ref|WP_125227878.1|	8.6e-62	70.43	97.38	246	k__Bacteria; p__Actinobacteria; c__Actinobacteria; o__Propionibacteriales; f__Propionibacteriaceae; g__Pseudopropionibacterium; s__Pseudopropionibacterium_propionicum
geneset000198150	hypothetical protein [Pseudopropionibacterium sp. Marseille-P6184]	gi|1584177244|ref|WP_130875258.1|	2.7e-83	72.07	100	317	k__Bacteria; p__Actinobacteria; c__Actinobacteria; o__Propionibacteriales; f__Propionibacteriaceae; g__Pseudopropionibacterium; s__Pseudopropionibacterium_sp._Marseille-P6184
geneset000241178	hypothetical protein [Pseudopropionibacterium sp. Marseille-P6184]	gi|1584175164|ref|WP_130873178.1|	2e-09	52.11	67.96	71	k__Bacteria; p__Actinobacteria; c__Actinobacteria; o__Propionibacteriales; f__Propionibacteriaceae; g__Pseudopropionibacterium; s__Pseudopropionibacterium_sp._Marseille-P6184
geneset000289189	hypothetical protein [Pseudopropionibacterium sp. Marseille-P6184]	gi|1584177258|ref|WP_130875272.1|	7e-27	51.68	99.33	129	k__Bacteria; p__Actinobacteria; c__Actinobacteria; o__Propionibacteriales; f__Propionibacteriaceae; g__Pseudopropionibacterium; s__Pseudopropionibacterium_sp._Marseille-P6184
geneset000431165	hypothetical protein [Pseudopropionibacterium sp. Marseille-P6184]	gi|1584175856|ref|WP_130873870.1|	1.3e-56	70.41	99.41	228	k__Bacteria; p__Actinobacteria; c__Actinobacteria; o__Propionibacteriales; f__Propionibacteriaceae; g__Pseudopropionibacterium; s__Pseudopropionibacterium_sp._Marseille-P6184
geneset000540855	SDR family oxidoreductase [Pseudopropionibacterium sp. Marseille-P6184]	gi|1584175545|ref|WP_130873559.1|	6e-81	82.32	100	309	k__Bacteria; p__Actinobacteria; c__Actinobacteria; o__Propionibacteriales; f__Propionibacteriaceae; g__Pseudopropionibacterium; s__Pseudopropionibacterium_sp._Marseille-P6184
geneset000288814	adenylosuccinate synthase [Raineyella antarctica]	gi|1224585547|ref|WP_092605256.1|	2.4e-25	58.06	97.89	124	k__Bacteria; p__Actinobacteria; c__Actinobacteria; o__Propionibacteriales; f__Propionibacteriaceae; g__Raineyella; s__Raineyella_antarctica
geneset000026719	AAA family ATPase [Tessaracoccus aquimaris]	gi|1149109098|ref|WP_077685238.1|	5e-08	77.78	97.83	65	k__Bacteria; p__Actinobacteria; c__Actinobacteria; o__Propionibacteriales; f__Propionibacteriaceae; g__Tessaracoccus; s__Tessaracoccus_aquimaris
geneset000083590	DUF2662 domain-containing protein [Tessaracoccus aquimaris]	gi|1149110337|ref|WP_077686477.1|	2.6e-06	87.88	97.06	59	k__Bacteria; p__Actinobacteria; c__Actinobacteria; o__Propionibacteriales; f__Propionibacteriaceae; g__Tessaracoccus; s__Tessaracoccus_aquimaris
geneset000086671	hypothetical protein [Tessaracoccus aquimaris]	gi|1149110605|ref|WP_077686745.1|	3.7e-28	56.14	100	133	k__Bacteria; p__Actinobacteria; c__Actinobacteria; o__Propionibacteriales; f__Propionibacteriaceae; g__Tessaracoccus; s__Tessaracoccus_aquimaris
geneset000097293	hypothetical protein [Tessaracoccus aquimaris]	gi|1149111498|ref|WP_077687638.1|	1.4e-89	72.99	100	338	k__Bacteria; p__Actinobacteria; c__Actinobacteria; o__Propionibacteriales; f__Propionibacteriaceae; g__Tessaracoccus; s__Tessaracoccus_aquimaris
geneset000153833	NADH-quinone oxidoreductase subunit NuoK [Tessaracoccus aquimaris]	gi|1149108587|ref|WP_077684727.1|	9.7e-25	88.16	100	121	k__Bacteria; p__Actinobacteria; c__Actinobacteria; o__Propionibacteriales; f__Propionibacteriaceae; g__Tessaracoccus; s__Tessaracoccus_aquimaris
geneset000157132	excinuclease ABC subunit UvrC [Tessaracoccus aquimaris]	gi|1149111426|ref|WP_077687566.1|	1.7e-66	76.79	100	261	k__Bacteria; p__Actinobacteria; c__Actinobacteria; o__Propionibacteriales; f__Propionibacteriaceae; g__Tessaracoccus; s__Tessaracoccus_aquimaris
geneset000169747	dTMP kinase [Tessaracoccus aquimaris]	gi|1149111287|ref|WP_077687427.1|	1.3e-49	72.6	99.32	205	k__Bacteria; p__Actinobacteria; c__Actinobacteria; o__Propionibacteriales; f__Propionibacteriaceae; g__Tessaracoccus; s__Tessaracoccus_aquimaris
geneset000198576	argininosuccinate lyase [Tessaracoccus aquimaris]	gi|1149108833|ref|WP_077684973.1|	2.7e-34	88.76	100	153	k__Bacteria; p__Actinobacteria; c__Actinobacteria; o__Propionibacteriales; f__Propionibacteriaceae; g__Tessaracoccus; s__Tessaracoccus_aquimaris
geneset000237149	hypothetical protein [Tessaracoccus aquimaris]	gi|1149110614|ref|WP_077686754.1|	5.7e-33	70	100	149	k__Bacteria; p__Actinobacteria; c__Actinobacteria; o__Propionibacteriales; f__Propionibacteriaceae; g__Tessaracoccus; s__Tessaracoccus_aquimaris
geneset000241020	LacI family transcriptional regulator [Tessaracoccus aquimaris]	gi|1149108959|ref|WP_077685099.1|	7.2e-08	54.41	100	65	k__Bacteria; p__Actinobacteria; c__Actinobacteria; o__Propionibacteriales; f__Propionibacteriaceae; g__Tessaracoccus; s__Tessaracoccus_aquimaris
geneset000288999	carbohydrate ABC transporter permease [Tessaracoccus aquimaris]	gi|1149111174|ref|WP_077687314.1|	4.9e-61	92.19	100	243	k__Bacteria; p__Actinobacteria; c__Actinobacteria; o__Propionibacteriales; f__Propionibacteriaceae; g__Tessaracoccus; s__Tessaracoccus_aquimaris
geneset000362078	dipeptide/oligopeptide/nickel ABC transporter permease/ATP-binding protein [Tessaracoccus aquimaris]	gi|1149110204|ref|WP_077686344.1|	8e-62	69.1	100	246	k__Bacteria; p__Actinobacteria; c__Actinobacteria; o__Propionibacteriales; f__Propionibacteriaceae; g__Tessaracoccus; s__Tessaracoccus_aquimaris
geneset000540777	molecular chaperone DnaJ [Tessaracoccus aquimaris]	gi|1149111101|ref|WP_077687241.1|	2.8e-60	82.55	100	240	k__Bacteria; p__Actinobacteria; c__Actinobacteria; o__Propionibacteriales; f__Propionibacteriaceae; g__Tessaracoccus; s__Tessaracoccus_aquimaris
geneset000540844	hypothetical protein [Tessaracoccus aquimaris]	gi|1149108668|ref|WP_077684808.1|	9.5e-66	70.81	99.46	259	k__Bacteria; p__Actinobacteria; c__Actinobacteria; o__Propionibacteriales; f__Propionibacteriaceae; g__Tessaracoccus; s__Tessaracoccus_aquimaris
geneset000540931	isochorismate synthase [Tessaracoccus aquimaris]	gi|1146010996|ref|AQP46391.1|	1.6e-60	85.11	99.3	241	k__Bacteria; p__Actinobacteria; c__Actinobacteria; o__Propionibacteriales; f__Propionibacteriaceae; g__Tessaracoccus; s__Tessaracoccus_aquimaris
geneset000568371	dipeptide/oligopeptide/nickel ABC transporter permease/ATP-binding protein [Tessaracoccus aquimaris]	gi|1149110204|ref|WP_077686344.1|	2.2e-69	75.26	87.1	271	k__Bacteria; p__Actinobacteria; c__Actinobacteria; o__Propionibacteriales; f__Propionibacteriaceae; g__Tessaracoccus; s__Tessaracoccus_aquimaris
geneset000572724	histidinol-phosphatase [Tessaracoccus aquimaris]	gi|1149110301|ref|WP_077686441.1|	5.8e-21	61.8	100	109	k__Bacteria; p__Actinobacteria; c__Actinobacteria; o__Propionibacteriales; f__Propionibacteriaceae; g__Tessaracoccus; s__Tessaracoccus_aquimaris
geneset000086635	DNA polymerase III subunit delta [Tessaracoccus bendigoensis]	gi|1120320922|ref|WP_073186282.1|	1.1e-09	56.9	100	71	k__Bacteria; p__Actinobacteria; c__Actinobacteria; o__Propionibacteriales; f__Propionibacteriaceae; g__Tessaracoccus; s__Tessaracoccus_bendigoensis
geneset000131214	ABC transporter permease [Tessaracoccus bendigoensis]	gi|1120323273|ref|WP_073188632.1|	2.5e-63	75.57	99.43	251	k__Bacteria; p__Actinobacteria; c__Actinobacteria; o__Propionibacteriales; f__Propionibacteriaceae; g__Tessaracoccus; s__Tessaracoccus_bendigoensis
geneset000157326	chaperonin GroEL [Tessaracoccus bendigoensis]	gi|1120321492|ref|WP_073186852.1|	6.8e-103	90.95	100	382	k__Bacteria; p__Actinobacteria; c__Actinobacteria; o__Propionibacteriales; f__Propionibacteriaceae; g__Tessaracoccus; s__Tessaracoccus_bendigoensis
geneset000157658	pyruvate, phosphate dikinase [Tessaracoccus bendigoensis]	gi|1120324857|ref|WP_073190216.1|	1.1e-76	89.47	99.42	295	k__Bacteria; p__Actinobacteria; c__Actinobacteria; o__Propionibacteriales; f__Propionibacteriaceae; g__Tessaracoccus; s__Tessaracoccus_bendigoensis
geneset000236394	DNA gyrase subunit B [Tessaracoccus bendigoensis DSM 12906]	gi|1110156678|ref|SHJ20160.1|	1.6e-112	94.06	100	414	k__Bacteria; p__Actinobacteria; c__Actinobacteria; o__Propionibacteriales; f__Propionibacteriaceae; g__Tessaracoccus; s__Tessaracoccus_bendigoensis
geneset000241090	preprotein translocase subunit SecA [Tessaracoccus bendigoensis DSM 12906]	gi|1110158507|ref|SHI35913.1|	3.2e-137	86.27	100	497	k__Bacteria; p__Actinobacteria; c__Actinobacteria; o__Propionibacteriales; f__Propionibacteriaceae; g__Tessaracoccus; s__Tessaracoccus_bendigoensis
geneset000308314	GTPase HflX [Tessaracoccus bendigoensis]	gi|1180704085|ref|WP_084189255.1|	1.1e-15	83.93	96.55	91	k__Bacteria; p__Actinobacteria; c__Actinobacteria; o__Propionibacteriales; f__Propionibacteriaceae; g__Tessaracoccus; s__Tessaracoccus_bendigoensis
geneset000362345	uridine diphosphate-N-acetylglucosamine-binding protein YvcK [Tessaracoccus bendigoensis]	gi|1120324524|ref|WP_073189883.1|	2e-16	88.89	100	93	k__Bacteria; p__Actinobacteria; c__Actinobacteria; o__Propionibacteriales; f__Propionibacteriaceae; g__Tessaracoccus; s__Tessaracoccus_bendigoensis
geneset000362346	RNase adapter RapZ [Tessaracoccus bendigoensis]	gi|1120324522|ref|WP_073189881.1|	3.2e-88	81.73	100	334	k__Bacteria; p__Actinobacteria; c__Actinobacteria; o__Propionibacteriales; f__Propionibacteriaceae; g__Tessaracoccus; s__Tessaracoccus_bendigoensis
geneset000399147	transcriptional repressor LexA [Tessaracoccus bendigoensis]	gi|1120320151|ref|WP_073185544.1|	7.1e-63	77.64	91.48	249	k__Bacteria; p__Actinobacteria; c__Actinobacteria; o__Propionibacteriales; f__Propionibacteriaceae; g__Tessaracoccus; s__Tessaracoccus_bendigoensis
geneset000417662	hypothetical protein [Tessaracoccus bendigoensis]	gi|1120321229|ref|WP_073186589.1|	4.3e-34	71.3	99.08	153	k__Bacteria; p__Actinobacteria; c__Actinobacteria; o__Propionibacteriales; f__Propionibacteriaceae; g__Tessaracoccus; s__Tessaracoccus_bendigoensis
geneset000430682	DEAD/DEAH box helicase [Tessaracoccus bendigoensis]	gi|1120323199|ref|WP_073188558.1|	1.4e-29	86.25	100	137	k__Bacteria; p__Actinobacteria; c__Actinobacteria; o__Propionibacteriales; f__Propionibacteriaceae; g__Tessaracoccus; s__Tessaracoccus_bendigoensis
geneset000431215	hypothetical protein [Tessaracoccus bendigoensis]	gi|1120321661|ref|WP_073187021.1|	9.4e-25	80.82	57.94	122	k__Bacteria; p__Actinobacteria; c__Actinobacteria; o__Propionibacteriales; f__Propionibacteriaceae; g__Tessaracoccus; s__Tessaracoccus_bendigoensis
geneset000083661	hypothetical protein [Tessaracoccus flavescens]	gi|1148602629|ref|WP_077348560.1|	2.3e-19	63.04	61.11	104	k__Bacteria; p__Actinobacteria; c__Actinobacteria; o__Propionibacteriales; f__Propionibacteriaceae; g__Tessaracoccus; s__Tessaracoccus_flavescens
geneset000086369	hypothetical protein BW733_16470 [Tessaracoccus flavescens]	gi|1146017297|ref|AQP52691.1|	1e-61	72.32	100	245	k__Bacteria; p__Actinobacteria; c__Actinobacteria; o__Propionibacteriales; f__Propionibacteriaceae; g__Tessaracoccus; s__Tessaracoccus_flavescens
geneset000086586	hypothetical protein [Tessaracoccus flavescens]	gi|1148603742|ref|WP_077349635.1|	8.3e-71	64.88	100	276	k__Bacteria; p__Actinobacteria; c__Actinobacteria; o__Propionibacteriales; f__Propionibacteriaceae; g__Tessaracoccus; s__Tessaracoccus_flavescens
geneset000157632	peptide-methionine (S)-S-oxide reductase [Tessaracoccus flavescens]	gi|1146016048|ref|AQP51442.1|	8.2e-44	73.68	100	185	k__Bacteria; p__Actinobacteria; c__Actinobacteria; o__Propionibacteriales; f__Propionibacteriaceae; g__Tessaracoccus; s__Tessaracoccus_flavescens
geneset000198374	ABC transporter ATP-binding protein [Tessaracoccus flavescens]	gi|1148604764|ref|WP_077350657.1|	1e-13	72.41	100	84	k__Bacteria; p__Actinobacteria; c__Actinobacteria; o__Propionibacteriales; f__Propionibacteriaceae; g__Tessaracoccus; s__Tessaracoccus_flavescens
geneset000198375	FtsX-like permease family protein [Tessaracoccus flavescens]	gi|1148604766|ref|WP_077350659.1|	2.9e-36	49.13	87.37	161	k__Bacteria; p__Actinobacteria; c__Actinobacteria; o__Propionibacteriales; f__Propionibacteriaceae; g__Tessaracoccus; s__Tessaracoccus_flavescens
geneset000198396	NADH-quinone oxidoreductase subunit D [Tessaracoccus flavescens]	gi|1148602026|ref|WP_077347957.1|	1e-76	89.94	100	295	k__Bacteria; p__Actinobacteria; c__Actinobacteria; o__Propionibacteriales; f__Propionibacteriaceae; g__Tessaracoccus; s__Tessaracoccus_flavescens
geneset000283763	3-deoxy-7-phosphoheptulonate synthase class II [Tessaracoccus flavescens]	gi|1148601593|ref|WP_077347524.1|	3.3e-81	85.96	100	310	k__Bacteria; p__Actinobacteria; c__Actinobacteria; o__Propionibacteriales; f__Propionibacteriaceae; g__Tessaracoccus; s__Tessaracoccus_flavescens
geneset000289357	CarD family transcriptional regulator [Tessaracoccus flavescens]	gi|1148604569|ref|WP_077350462.1|	1.7e-79	97.52	100	304	k__Bacteria; p__Actinobacteria; c__Actinobacteria; o__Propionibacteriales; f__Propionibacteriaceae; g__Tessaracoccus; s__Tessaracoccus_flavescens
geneset000335977	bifunctional [glutamine synthetase] adenylyltransferase/[glutamine synthetase]-adenylyl-L-tyrosine phosphorylase [Tessaracoccus flavescens]	gi|1148601710|ref|WP_077347641.1|	4.7e-17	73.77	98.39	95	k__Bacteria; p__Actinobacteria; c__Actinobacteria; o__Propionibacteriales; f__Propionibacteriaceae; g__Tessaracoccus; s__Tessaracoccus_flavescens
geneset000361939	MFS transporter [Tessaracoccus flavescens]	gi|1148602815|ref|WP_077348746.1|	7.9e-63	69.79	98.46	249	k__Bacteria; p__Actinobacteria; c__Actinobacteria; o__Propionibacteriales; f__Propionibacteriaceae; g__Tessaracoccus; s__Tessaracoccus_flavescens
geneset000362098	hypothetical protein [Tessaracoccus flavescens]	gi|1148605982|ref|WP_077351847.1|	2e-07	86.84	100	63	k__Bacteria; p__Actinobacteria; c__Actinobacteria; o__Propionibacteriales; f__Propionibacteriaceae; g__Tessaracoccus; s__Tessaracoccus_flavescens
geneset000395915	VWA domain-containing protein [Tessaracoccus flavescens]	gi|1148603735|ref|WP_077349628.1|	3e-57	59	98.03	231	k__Bacteria; p__Actinobacteria; c__Actinobacteria; o__Propionibacteriales; f__Propionibacteriaceae; g__Tessaracoccus; s__Tessaracoccus_flavescens
geneset000431366	pyruvate dehydrogenase (acetyl-transferring), homodimeric type [Tessaracoccus flavescens]	gi|1148600909|ref|WP_077346840.1|	1.3e-94	90.16	100	355	k__Bacteria; p__Actinobacteria; c__Actinobacteria; o__Propionibacteriales; f__Propionibacteriaceae; g__Tessaracoccus; s__Tessaracoccus_flavescens
geneset000463967	aspartate carbamoyltransferase catalytic subunit [Tessaracoccus flavescens]	gi|1148605515|ref|WP_077351402.1|	4.9e-86	83.96	100	326	k__Bacteria; p__Actinobacteria; c__Actinobacteria; o__Propionibacteriales; f__Propionibacteriaceae; g__Tessaracoccus; s__Tessaracoccus_flavescens
geneset000478250	ATP-dependent helicase [Tessaracoccus flavescens]	gi|1146016596|ref|AQP51990.1|	2.4e-41	75.61	99.19	177	k__Bacteria; p__Actinobacteria; c__Actinobacteria; o__Propionibacteriales; f__Propionibacteriaceae; g__Tessaracoccus; s__Tessaracoccus_flavescens
geneset000478251	GTPase HflX [Tessaracoccus flavescens]	gi|1148605920|ref|WP_077351785.1|	4.8e-18	68.57	100	99	k__Bacteria; p__Actinobacteria; c__Actinobacteria; o__Propionibacteriales; f__Propionibacteriaceae; g__Tessaracoccus; s__Tessaracoccus_flavescens
geneset000537438	homoserine O-acetyltransferase [Tessaracoccus flavescens]	gi|1148607237|ref|WP_077353102.1|	1.6e-75	83.72	100	291	k__Bacteria; p__Actinobacteria; c__Actinobacteria; o__Propionibacteriales; f__Propionibacteriaceae; g__Tessaracoccus; s__Tessaracoccus_flavescens
geneset000541195	CPBP family intramembrane metalloprotease [Tessaracoccus flavescens]	gi|1148605871|ref|WP_077351737.1|	5e-76	74.61	95.07	293	k__Bacteria; p__Actinobacteria; c__Actinobacteria; o__Propionibacteriales; f__Propionibacteriaceae; g__Tessaracoccus; s__Tessaracoccus_flavescens
geneset000056292	hypothetical protein [Tessaracoccus flavus]	gi|1148594032|ref|WP_077340273.1|	8.7e-13	54.55	84.62	82	k__Bacteria; p__Actinobacteria; c__Actinobacteria; o__Propionibacteriales; f__Propionibacteriaceae; g__Tessaracoccus; s__Tessaracoccus_flavus
geneset000086320	DUF853 family protein [Tessaracoccus flavus]	gi|1148597450|ref|WP_077343663.1|	1.1e-71	79.41	100	278	k__Bacteria; p__Actinobacteria; c__Actinobacteria; o__Propionibacteriales; f__Propionibacteriaceae; g__Tessaracoccus; s__Tessaracoccus_flavus
geneset000086435	HIT family protein [Tessaracoccus flavus]	gi|1148595910|ref|WP_077342126.1|	4.2e-41	67.8	93.6	176	k__Bacteria; p__Actinobacteria; c__Actinobacteria; o__Propionibacteriales; f__Propionibacteriaceae; g__Tessaracoccus; s__Tessaracoccus_flavus
geneset000086459	MFS transporter, CP family, cyanate transporter [Tessaracoccus flavus]	gi|1088805167|ref|SDY97466.1|	2.9e-49	70.27	98.67	204	k__Bacteria; p__Actinobacteria; c__Actinobacteria; o__Propionibacteriales; f__Propionibacteriaceae; g__Tessaracoccus; s__Tessaracoccus_flavus
geneset000101123	ABC transporter ATP-binding protein [Tessaracoccus flavus]	gi|1148595562|ref|WP_077341778.1|	3.6e-61	74.07	100	243	k__Bacteria; p__Actinobacteria; c__Actinobacteria; o__Propionibacteriales; f__Propionibacteriaceae; g__Tessaracoccus; s__Tessaracoccus_flavus
geneset000157512	peptidase S41 [Tessaracoccus flavus]	gi|1148596160|ref|WP_077342376.1|	8.7e-76	68.25	100	292	k__Bacteria; p__Actinobacteria; c__Actinobacteria; o__Propionibacteriales; f__Propionibacteriaceae; g__Tessaracoccus; s__Tessaracoccus_flavus
geneset000194118	glutamate 5-kinase [Tessaracoccus flavus]	gi|1148594893|ref|WP_077341115.1|	3.1e-83	81.54	98.98	317	k__Bacteria; p__Actinobacteria; c__Actinobacteria; o__Propionibacteriales; f__Propionibacteriaceae; g__Tessaracoccus; s__Tessaracoccus_flavus
geneset000198063	malate dehydrogenase [Tessaracoccus flavus]	gi|1148596507|ref|WP_077342723.1|	1.2e-80	96.39	100	308	k__Bacteria; p__Actinobacteria; c__Actinobacteria; o__Propionibacteriales; f__Propionibacteriaceae; g__Tessaracoccus; s__Tessaracoccus_flavus
geneset000240991	2-isopropylmalate synthase [Tessaracoccus flavus]	gi|1148595010|ref|WP_077341227.1|	1.2e-55	78.08	97.99	225	k__Bacteria; p__Actinobacteria; c__Actinobacteria; o__Propionibacteriales; f__Propionibacteriaceae; g__Tessaracoccus; s__Tessaracoccus_flavus
geneset000240993	GTP-binding protein [Tessaracoccus flavus]	gi|1088805992|ref|SDY69271.1|	1e-82	90.06	100	315	k__Bacteria; p__Actinobacteria; c__Actinobacteria; o__Propionibacteriales; f__Propionibacteriaceae; g__Tessaracoccus; s__Tessaracoccus_flavus
geneset000241107	diaminopimelate epimerase [Tessaracoccus flavus]	gi|1148595636|ref|WP_077341852.1|	7.3e-52	72.73	100	212	k__Bacteria; p__Actinobacteria; c__Actinobacteria; o__Propionibacteriales; f__Propionibacteriaceae; g__Tessaracoccus; s__Tessaracoccus_flavus
geneset000241195	aspartate--tRNA ligase [Tessaracoccus flavus]	gi|1148595401|ref|WP_077341617.1|	8.5e-74	81.33	100	285	k__Bacteria; p__Actinobacteria; c__Actinobacteria; o__Propionibacteriales; f__Propionibacteriaceae; g__Tessaracoccus; s__Tessaracoccus_flavus
geneset000288922	bifunctional (p)ppGpp synthetase/guanosine-3&apos;,5&apos;-bis(diphosphate) 3&apos;-pyrophosphohydrolase [Tessaracoccus flavus]	gi|1148595408|ref|WP_077341624.1|	1.9e-105	88.79	100	391	k__Bacteria; p__Actinobacteria; c__Actinobacteria; o__Propionibacteriales; f__Propionibacteriaceae; g__Tessaracoccus; s__Tessaracoccus_flavus
geneset000289175	50S ribosomal protein L10 [Tessaracoccus flavus]	gi|1148594185|ref|WP_077340426.1|	3.5e-46	88.89	68.42	194	k__Bacteria; p__Actinobacteria; c__Actinobacteria; o__Propionibacteriales; f__Propionibacteriaceae; g__Tessaracoccus; s__Tessaracoccus_flavus
geneset000289229	methionine synthase (B12-dependent) [Tessaracoccus flavus]	gi|1088805998|ref|SDY69426.1|	5.4e-109	80	100	403	k__Bacteria; p__Actinobacteria; c__Actinobacteria; o__Propionibacteriales; f__Propionibacteriaceae; g__Tessaracoccus; s__Tessaracoccus_flavus
geneset000289457	Two-component sensor histidine kinase, contains HisKA and HATPase domains [Tessaracoccus flavus]	gi|1088804816|ref|SDZ09833.1|	4.8e-78	82.97	100	300	k__Bacteria; p__Actinobacteria; c__Actinobacteria; o__Propionibacteriales; f__Propionibacteriaceae; g__Tessaracoccus; s__Tessaracoccus_flavus
geneset000321922	hypothetical protein SAMN05428934_103214 [Tessaracoccus flavus]	gi|1088806043|ref|SDY70633.1|	4.5e-62	72.35	99.42	246	k__Bacteria; p__Actinobacteria; c__Actinobacteria; o__Propionibacteriales; f__Propionibacteriaceae; g__Tessaracoccus; s__Tessaracoccus_flavus
geneset000399407	transglutaminase domain-containing protein [Tessaracoccus flavus]	gi|1148594609|ref|WP_077340846.1|	3.7e-78	63.6	100	300	k__Bacteria; p__Actinobacteria; c__Actinobacteria; o__Propionibacteriales; f__Propionibacteriaceae; g__Tessaracoccus; s__Tessaracoccus_flavus
geneset000431235	glutamate synthase large subunit [Tessaracoccus flavus]	gi|1148595431|ref|WP_077341647.1|	4.1e-88	82.9	100	333	k__Bacteria; p__Actinobacteria; c__Actinobacteria; o__Propionibacteriales; f__Propionibacteriaceae; g__Tessaracoccus; s__Tessaracoccus_flavus
geneset000431288	hypothetical protein [Tessaracoccus flavus]	gi|1148593603|ref|WP_077339844.1|	1e-35	49.19	98.93	159	k__Bacteria; p__Actinobacteria; c__Actinobacteria; o__Propionibacteriales; f__Propionibacteriaceae; g__Tessaracoccus; s__Tessaracoccus_flavus
geneset000467239	homoserine dehydrogenase [Tessaracoccus flavus]	gi|1148595533|ref|WP_077341749.1|	2.3e-64	75	100	254	k__Bacteria; p__Actinobacteria; c__Actinobacteria; o__Propionibacteriales; f__Propionibacteriaceae; g__Tessaracoccus; s__Tessaracoccus_flavus
geneset000467500	serine/threonine protein kinase [Tessaracoccus flavus]	gi|1088806900|ref|SDY33181.1|	8.9e-42	64.47	99.55	179	k__Bacteria; p__Actinobacteria; c__Actinobacteria; o__Propionibacteriales; f__Propionibacteriaceae; g__Tessaracoccus; s__Tessaracoccus_flavus
geneset000499840	serine--tRNA ligase [Tessaracoccus flavus]	gi|1148593177|ref|WP_077339418.1|	8.4e-75	81.77	100	289	k__Bacteria; p__Actinobacteria; c__Actinobacteria; o__Propionibacteriales; f__Propionibacteriaceae; g__Tessaracoccus; s__Tessaracoccus_flavus
geneset000503763	elongation factor G-like protein EF-G2 [Tessaracoccus flavus]	gi|1148598047|ref|WP_077344186.1|	3e-98	78.83	100	367	k__Bacteria; p__Actinobacteria; c__Actinobacteria; o__Propionibacteriales; f__Propionibacteriaceae; g__Tessaracoccus; s__Tessaracoccus_flavus
geneset000503883	molybdopterin molybdotransferase MoeA [Tessaracoccus flavus]	gi|1148596937|ref|WP_077343153.1|	2.5e-74	78.26	99.46	287	k__Bacteria; p__Actinobacteria; c__Actinobacteria; o__Propionibacteriales; f__Propionibacteriaceae; g__Tessaracoccus; s__Tessaracoccus_flavus
geneset000503894	DNA recombination protein RmuC [Tessaracoccus flavus]	gi|1148596754|ref|WP_077342970.1|	5.4e-56	76.82	78.24	226	k__Bacteria; p__Actinobacteria; c__Actinobacteria; o__Propionibacteriales; f__Propionibacteriaceae; g__Tessaracoccus; s__Tessaracoccus_flavus
geneset000572349	class I SAM-dependent RNA methyltransferase [Tessaracoccus flavus]	gi|1148595207|ref|WP_077341423.1|	4.9e-29	70.97	94.9	136	k__Bacteria; p__Actinobacteria; c__Actinobacteria; o__Propionibacteriales; f__Propionibacteriaceae; g__Tessaracoccus; s__Tessaracoccus_flavus
geneset000572427	zinc transport system permease protein [Tessaracoccus flavus]	gi|1088807152|ref|SDY39881.1|	9.1e-21	91.94	100	108	k__Bacteria; p__Actinobacteria; c__Actinobacteria; o__Propionibacteriales; f__Propionibacteriaceae; g__Tessaracoccus; s__Tessaracoccus_flavus
geneset000572595	pyruvate-ferredoxin/flavodoxin oxidoreductase [Tessaracoccus flavus]	gi|1088806185|ref|SDY50570.1|	5.1e-78	75.51	100	300	k__Bacteria; p__Actinobacteria; c__Actinobacteria; o__Propionibacteriales; f__Propionibacteriaceae; g__Tessaracoccus; s__Tessaracoccus_flavus
geneset000082566	dehydratase [Tessaracoccus lapidicaptus]	gi|1046958224|ref|OCL31369.1|	1.4e-19	73.13	100	104	k__Bacteria; p__Actinobacteria; c__Actinobacteria; o__Propionibacteriales; f__Propionibacteriaceae; g__Tessaracoccus; s__Tessaracoccus_lapidicaptus
geneset000083744	hypothetical protein BCR15_02270 [Tessaracoccus lapidicaptus]	gi|1046961431|ref|OCL34547.1|	6.9e-32	43.59	100	146	k__Bacteria; p__Actinobacteria; c__Actinobacteria; o__Propionibacteriales; f__Propionibacteriaceae; g__Tessaracoccus; s__Tessaracoccus_lapidicaptus
geneset000198223	thermonuclease family protein [Tessaracoccus lapidicaptus]	gi|1178688014|ref|WP_083196544.1|	2.3e-45	70.68	100	191	k__Bacteria; p__Actinobacteria; c__Actinobacteria; o__Propionibacteriales; f__Propionibacteriaceae; g__Tessaracoccus; s__Tessaracoccus_lapidicaptus
geneset000198301	transketolase [Tessaracoccus lapidicaptus]	gi|1046963328|ref|OCL36420.1|	1.4e-112	77.04	100	415	k__Bacteria; p__Actinobacteria; c__Actinobacteria; o__Propionibacteriales; f__Propionibacteriaceae; g__Tessaracoccus; s__Tessaracoccus_lapidicaptus
geneset000289610	GuaB1 family IMP dehydrogenase-related protein [Tessaracoccus lapidicaptus]	gi|1057394145|ref|WP_068749388.1|	5.3e-149	85.22	100	536	k__Bacteria; p__Actinobacteria; c__Actinobacteria; o__Propionibacteriales; f__Propionibacteriaceae; g__Tessaracoccus; s__Tessaracoccus_lapidicaptus
geneset000306956	glycine--tRNA ligase [Tessaracoccus lapidicaptus]	gi|1057398733|ref|WP_068752646.1|	2e-73	79.55	100	284	k__Bacteria; p__Actinobacteria; c__Actinobacteria; o__Propionibacteriales; f__Propionibacteriaceae; g__Tessaracoccus; s__Tessaracoccus_lapidicaptus
geneset000426568	DNA integrity scanning protein DisA [Tessaracoccus lapidicaptus]	gi|1057394910|ref|WP_068750153.1|	9.1e-83	82.74	100	315	k__Bacteria; p__Actinobacteria; c__Actinobacteria; o__Propionibacteriales; f__Propionibacteriaceae; g__Tessaracoccus; s__Tessaracoccus_lapidicaptus
geneset000467269	hypothetical protein BCR15_01280 [Tessaracoccus lapidicaptus]	gi|1046963435|ref|OCL36527.1|	5.5e-73	66.51	98.6	283	k__Bacteria; p__Actinobacteria; c__Actinobacteria; o__Propionibacteriales; f__Propionibacteriaceae; g__Tessaracoccus; s__Tessaracoccus_lapidicaptus
geneset000498339	RNA degradosome polyphosphate kinase [Tessaracoccus lapidicaptus]	gi|1057398890|ref|WP_068752731.1|	1.7e-47	86.84	96.61	198	k__Bacteria; p__Actinobacteria; c__Actinobacteria; o__Propionibacteriales; f__Propionibacteriaceae; g__Tessaracoccus; s__Tessaracoccus_lapidicaptus
geneset000503800	hypothetical protein BCR15_04785 [Tessaracoccus lapidicaptus]	gi|1046960887|ref|OCL34010.1|	9.2e-99	69.62	98.86	369	k__Bacteria; p__Actinobacteria; c__Actinobacteria; o__Propionibacteriales; f__Propionibacteriaceae; g__Tessaracoccus; s__Tessaracoccus_lapidicaptus
geneset000572557	DUF885 domain-containing protein [Tessaracoccus lapidicaptus]	gi|1057398238|ref|WP_068752373.1|	4e-54	65.03	91.5	220	k__Bacteria; p__Actinobacteria; c__Actinobacteria; o__Propionibacteriales; f__Propionibacteriaceae; g__Tessaracoccus; s__Tessaracoccus_lapidicaptus
geneset000026736	triose-phosphate isomerase [Tessaracoccus massiliensis]	gi|749688782|ref|WP_040284542.1|	1.4e-45	93.33	98.13	191	k__Bacteria; p__Actinobacteria; c__Actinobacteria; o__Propionibacteriales; f__Propionibacteriaceae; g__Tessaracoccus; s__Tessaracoccus_massiliensis
geneset000053399	metal ABC transporter [Tessaracoccus massiliensis]	gi|749689056|ref|WP_040284816.1|	7.7e-49	77.21	100	202	k__Bacteria; p__Actinobacteria; c__Actinobacteria; o__Propionibacteriales; f__Propionibacteriaceae; g__Tessaracoccus; s__Tessaracoccus_massiliensis
geneset000082565	UDP-N-acetylmuramate dehydrogenase [Tessaracoccus massiliensis]	gi|749688983|ref|WP_040284743.1|	4.4e-22	74.32	100	112	k__Bacteria; p__Actinobacteria; c__Actinobacteria; o__Propionibacteriales; f__Propionibacteriaceae; g__Tessaracoccus; s__Tessaracoccus_massiliensis
geneset000134823	YbdK family carboxylate-amine ligase [Tessaracoccus massiliensis]	gi|749688289|ref|WP_040284097.1|	1.7e-43	79.81	100	184	k__Bacteria; p__Actinobacteria; c__Actinobacteria; o__Propionibacteriales; f__Propionibacteriaceae; g__Tessaracoccus; s__Tessaracoccus_massiliensis
geneset000153967	kinase/pyrophosphorylase [Tessaracoccus massiliensis]	gi|749686680|ref|WP_040282638.1|	1e-15	85.19	100	91	k__Bacteria; p__Actinobacteria; c__Actinobacteria; o__Propionibacteriales; f__Propionibacteriaceae; g__Tessaracoccus; s__Tessaracoccus_massiliensis
geneset000157464	L-glyceraldehyde 3-phosphate reductase [Tessaracoccus massiliensis]	gi|749687593|ref|WP_040283453.1|	1.5e-19	78.57	97.22	104	k__Bacteria; p__Actinobacteria; c__Actinobacteria; o__Propionibacteriales; f__Propionibacteriaceae; g__Tessaracoccus; s__Tessaracoccus_massiliensis
geneset000168951	FtsQ-type POTRA domain-containing protein [Tessaracoccus massiliensis]	gi|1175488707|ref|WP_082031439.1|	1.3e-45	50.23	99.55	192	k__Bacteria; p__Actinobacteria; c__Actinobacteria; o__Propionibacteriales; f__Propionibacteriaceae; g__Tessaracoccus; s__Tessaracoccus_massiliensis
geneset000176174	peroxide stress protein YaaA [Tessaracoccus massiliensis]	gi|749686667|ref|WP_040282625.1|	1.1e-32	80.9	100	148	k__Bacteria; p__Actinobacteria; c__Actinobacteria; o__Propionibacteriales; f__Propionibacteriaceae; g__Tessaracoccus; s__Tessaracoccus_massiliensis
geneset000198360	methionine--tRNA ligase [Tessaracoccus massiliensis]	gi|749686980|ref|WP_040282896.1|	1.9e-28	96.92	83.33	134	k__Bacteria; p__Actinobacteria; c__Actinobacteria; o__Propionibacteriales; f__Propionibacteriaceae; g__Tessaracoccus; s__Tessaracoccus_massiliensis
geneset000198575	hypothetical protein [Tessaracoccus massiliensis]	gi|749686064|ref|WP_040282042.1|	4.2e-41	73.44	99.21	176	k__Bacteria; p__Actinobacteria; c__Actinobacteria; o__Propionibacteriales; f__Propionibacteriaceae; g__Tessaracoccus; s__Tessaracoccus_massiliensis
geneset000284633	tRNA glutamyl-Q(34) synthetase GluQRS [Tessaracoccus massiliensis]	gi|749689139|ref|WP_040284899.1|	7.6e-53	70.86	98.69	216	k__Bacteria; p__Actinobacteria; c__Actinobacteria; o__Propionibacteriales; f__Propionibacteriaceae; g__Tessaracoccus; s__Tessaracoccus_massiliensis
geneset000289478	hypothetical protein [Tessaracoccus massiliensis]	gi|749685739|ref|WP_040281717.1|	1.6e-18	40.62	99.34	102	k__Bacteria; p__Actinobacteria; c__Actinobacteria; o__Propionibacteriales; f__Propionibacteriaceae; g__Tessaracoccus; s__Tessaracoccus_massiliensis
geneset000325719	hypothetical protein [Tessaracoccus massiliensis]	gi|749686717|ref|WP_040282671.1|	2.3e-08	60.38	85.25	67	k__Bacteria; p__Actinobacteria; c__Actinobacteria; o__Propionibacteriales; f__Propionibacteriaceae; g__Tessaracoccus; s__Tessaracoccus_massiliensis
geneset000356696	PRD domain-containing protein [Tessaracoccus massiliensis]	gi|749687635|ref|WP_040283479.1|	1.6e-54	67.46	97.69	221	k__Bacteria; p__Actinobacteria; c__Actinobacteria; o__Propionibacteriales; f__Propionibacteriaceae; g__Tessaracoccus; s__Tessaracoccus_massiliensis
geneset000361979	replicative DNA helicase [Tessaracoccus massiliensis]	gi|749686602|ref|WP_040282568.1|	1.7e-85	92	100	324	k__Bacteria; p__Actinobacteria; c__Actinobacteria; o__Propionibacteriales; f__Propionibacteriaceae; g__Tessaracoccus; s__Tessaracoccus_massiliensis
geneset000395410	HAD family hydrolase [Tessaracoccus massiliensis]	gi|749686783|ref|WP_040282727.1|	1.7e-07	55.56	100	63	k__Bacteria; p__Actinobacteria; c__Actinobacteria; o__Propionibacteriales; f__Propionibacteriaceae; g__Tessaracoccus; s__Tessaracoccus_massiliensis
geneset000395944	HPr family phosphocarrier protein [Tessaracoccus massiliensis]	gi|749687627|ref|WP_040283474.1|	6.4e-31	80.22	100	142	k__Bacteria; p__Actinobacteria; c__Actinobacteria; o__Propionibacteriales; f__Propionibacteriaceae; g__Tessaracoccus; s__Tessaracoccus_massiliensis
geneset000395945	hypothetical protein [Tessaracoccus massiliensis]	gi|1124055105|ref|WP_074436968.1|	7.8e-27	72.45	100	129	k__Bacteria; p__Actinobacteria; c__Actinobacteria; o__Propionibacteriales; f__Propionibacteriaceae; g__Tessaracoccus; s__Tessaracoccus_massiliensis
geneset000399660	50S ribosomal protein L25/general stress protein Ctc [Tessaracoccus massiliensis]	gi|749687231|ref|WP_040283121.1|	3.2e-63	76.88	99.43	250	k__Bacteria; p__Actinobacteria; c__Actinobacteria; o__Propionibacteriales; f__Propionibacteriaceae; g__Tessaracoccus; s__Tessaracoccus_massiliensis
geneset000431252	apolipoprotein N-acyltransferase [Tessaracoccus massiliensis]	gi|918408851|ref|WP_052460117.1|	2.1e-50	65.38	100	208	k__Bacteria; p__Actinobacteria; c__Actinobacteria; o__Propionibacteriales; f__Propionibacteriaceae; g__Tessaracoccus; s__Tessaracoccus_massiliensis
geneset000467276	DUF3618 domain-containing protein [Tessaracoccus massiliensis]	gi|1175488315|ref|WP_082031047.1|	3.1e-10	49.32	93.59	73	k__Bacteria; p__Actinobacteria; c__Actinobacteria; o__Propionibacteriales; f__Propionibacteriaceae; g__Tessaracoccus; s__Tessaracoccus_massiliensis
geneset000503702	HD domain-containing protein [Tessaracoccus massiliensis]	gi|749688481|ref|WP_040284242.1|	1.7e-77	83.43	100	298	k__Bacteria; p__Actinobacteria; c__Actinobacteria; o__Propionibacteriales; f__Propionibacteriaceae; g__Tessaracoccus; s__Tessaracoccus_massiliensis
geneset000567625	ROK family protein [Tessaracoccus massiliensis]	gi|1175488516|ref|WP_082031248.1|	6.2e-15	55.7	89.77	89	k__Bacteria; p__Actinobacteria; c__Actinobacteria; o__Propionibacteriales; f__Propionibacteriaceae; g__Tessaracoccus; s__Tessaracoccus_massiliensis
geneset000572996	glycosyltransferase [Tessaracoccus massiliensis]	gi|749686594|ref|WP_040282560.1|	9.9e-68	76.7	97.24	265	k__Bacteria; p__Actinobacteria; c__Actinobacteria; o__Propionibacteriales; f__Propionibacteriaceae; g__Tessaracoccus; s__Tessaracoccus_massiliensis
geneset000055921	UDP-N-acetylmuramoyl-tripeptide--D-alanyl-D-alanine ligase [Tessaracoccus oleiagri]	gi|1225239893|ref|WP_093251494.1|	4.8e-18	61.11	96.77	99	k__Bacteria; p__Actinobacteria; c__Actinobacteria; o__Propionibacteriales; f__Propionibacteriaceae; g__Tessaracoccus; s__Tessaracoccus_oleiagri
geneset000289519	tRNA (adenosine(37)-N6)-threonylcarbamoyltransferase complex transferase subunit TsaD [Tessaracoccus oleiagri]	gi|1225238627|ref|WP_093250228.1|	1.6e-122	82.67	100	448	k__Bacteria; p__Actinobacteria; c__Actinobacteria; o__Propionibacteriales; f__Propionibacteriaceae; g__Tessaracoccus; s__Tessaracoccus_oleiagri
geneset000289580	Fibronectin type III domain-containing protein [Tessaracoccus oleiagri]	gi|1086276849|ref|SDL21524.1|	6.3e-43	52.02	98.86	183	k__Bacteria; p__Actinobacteria; c__Actinobacteria; o__Propionibacteriales; f__Propionibacteriaceae; g__Tessaracoccus; s__Tessaracoccus_oleiagri
geneset000086286	undecaprenyl/decaprenyl-phosphate alpha-N-acetylglucosaminyl 1-phosphate transferase [Tessaracoccus sp. JDX10]	gi|1497325143|ref|WP_121901964.1|	1.6e-48	79.2	99.21	201	k__Bacteria; p__Actinobacteria; c__Actinobacteria; o__Propionibacteriales; f__Propionibacteriaceae; g__Tessaracoccus; s__Tessaracoccus_sp._JDX10
geneset000161151	YigZ family protein [Tessaracoccus sp. JDX10]	gi|1497324246|ref|WP_121901067.1|	4.5e-60	68.68	98.91	240	k__Bacteria; p__Actinobacteria; c__Actinobacteria; o__Propionibacteriales; f__Propionibacteriaceae; g__Tessaracoccus; s__Tessaracoccus_sp._JDX10
geneset000236435	ABC transporter permease [Tessaracoccus sp. JDX10]	gi|1497325169|ref|WP_121901990.1|	1.7e-32	68.69	98.02	147	k__Bacteria; p__Actinobacteria; c__Actinobacteria; o__Propionibacteriales; f__Propionibacteriaceae; g__Tessaracoccus; s__Tessaracoccus_sp._JDX10
geneset000289129	L-rhamnose isomerase [Tessaracoccus sp. JDX10]	gi|1497325772|ref|WP_121902593.1|	4.8e-50	75.61	100	206	k__Bacteria; p__Actinobacteria; c__Actinobacteria; o__Propionibacteriales; f__Propionibacteriaceae; g__Tessaracoccus; s__Tessaracoccus_sp._JDX10
geneset000289130	L-rhamnose mutarotase [Tessaracoccus sp. JDX10]	gi|1497325771|ref|WP_121902592.1|	7.4e-15	73.77	98.39	88	k__Bacteria; p__Actinobacteria; c__Actinobacteria; o__Propionibacteriales; f__Propionibacteriaceae; g__Tessaracoccus; s__Tessaracoccus_sp._JDX10
geneset000500343	ABC transporter permease [Tessaracoccus sp. JDX10]	gi|1497325768|ref|WP_121902589.1|	4.4e-49	70.7	90.75	203	k__Bacteria; p__Actinobacteria; c__Actinobacteria; o__Propionibacteriales; f__Propionibacteriaceae; g__Tessaracoccus; s__Tessaracoccus_sp._JDX10
geneset000503580	ABC transporter permease [Tessaracoccus sp. JDX10]	gi|1497324948|ref|WP_121901769.1|	3.3e-19	75.36	75.82	103	k__Bacteria; p__Actinobacteria; c__Actinobacteria; o__Propionibacteriales; f__Propionibacteriaceae; g__Tessaracoccus; s__Tessaracoccus_sp._JDX10
geneset000503581	sugar ABC transporter ATP-binding protein [Tessaracoccus sp. JDX10]	gi|1497324509|ref|WP_121901330.1|	9.1e-43	86.92	93.86	182	k__Bacteria; p__Actinobacteria; c__Actinobacteria; o__Propionibacteriales; f__Propionibacteriaceae; g__Tessaracoccus; s__Tessaracoccus_sp._JDX10
geneset000572930	sugar ABC transporter ATP-binding protein [Tessaracoccus sp. JDX10]	gi|1497325767|ref|WP_121902588.1|	1.2e-72	80.95	100	282	k__Bacteria; p__Actinobacteria; c__Actinobacteria; o__Propionibacteriales; f__Propionibacteriaceae; g__Tessaracoccus; s__Tessaracoccus_sp._JDX10
geneset000056336	hypothetical protein [Tessaracoccus sp. Marseille-P5995]	gi|1387966095|ref|WP_108870613.1|	4.9e-39	82.22	98.9	169	k__Bacteria; p__Actinobacteria; c__Actinobacteria; o__Propionibacteriales; f__Propionibacteriaceae; g__Tessaracoccus; s__Tessaracoccus_sp._Marseille-P5995
geneset000395991	NCS2 family permease [Tessaracoccus sp. Marseille-P5995]	gi|1387967890|ref|WP_108872379.1|	4.1e-30	68.55	100	140	k__Bacteria; p__Actinobacteria; c__Actinobacteria; o__Propionibacteriales; f__Propionibacteriaceae; g__Tessaracoccus; s__Tessaracoccus_sp._Marseille-P5995
geneset000157507	lipopolysaccharide biosynthesis protein [Tessaracoccus sp. OH4464_COT-324]	gi|1533915177|ref|WP_125171638.1|	5.5e-34	70.75	100	152	k__Bacteria; p__Actinobacteria; c__Actinobacteria; o__Propionibacteriales; f__Propionibacteriaceae; g__Tessaracoccus; s__Tessaracoccus_sp._OH4464_COT-324
geneset000274144	aminotransferase class I/II-fold pyridoxal phosphate-dependent enzyme [Tessaracoccus sp. OH4464_COT-324]	gi|1533915188|ref|WP_125171649.1|	2.1e-32	74.47	98.95	147	k__Bacteria; p__Actinobacteria; c__Actinobacteria; o__Propionibacteriales; f__Propionibacteriaceae; g__Tessaracoccus; s__Tessaracoccus_sp._OH4464_COT-324
geneset000274145	sugar transferase [Tessaracoccus sp. OH4464_COT-324]	gi|1533915189|ref|WP_125171650.1|	6.6e-41	75	100	176	k__Bacteria; p__Actinobacteria; c__Actinobacteria; o__Propionibacteriales; f__Propionibacteriaceae; g__Tessaracoccus; s__Tessaracoccus_sp._OH4464_COT-324
geneset000289442	biotin synthase BioB [Tessaracoccus sp. OH4464_COT-324]	gi|1533914772|ref|WP_125171233.1|	1.9e-82	82.45	100	314	k__Bacteria; p__Actinobacteria; c__Actinobacteria; o__Propionibacteriales; f__Propionibacteriaceae; g__Tessaracoccus; s__Tessaracoccus_sp._OH4464_COT-324
geneset000325850	hypothetical protein [Tessaracoccus sp. OH4464_COT-324]	gi|1533915197|ref|WP_125171658.1|	1.3e-69	74.4	100	271	k__Bacteria; p__Actinobacteria; c__Actinobacteria; o__Propionibacteriales; f__Propionibacteriaceae; g__Tessaracoccus; s__Tessaracoccus_sp._OH4464_COT-324
geneset000572348	aconitate hydratase AcnA [Tessaracoccus sp. OH4464_COT-324]	gi|1533913991|ref|WP_125170452.1|	1.3e-14	85.71	100	87	k__Bacteria; p__Actinobacteria; c__Actinobacteria; o__Propionibacteriales; f__Propionibacteriaceae; g__Tessaracoccus; s__Tessaracoccus_sp._OH4464_COT-324
geneset000463324	DUF4031 domain-containing protein [Tessaracoccus sp. T2.5-30]	gi|1155014646|ref|WP_078919967.1|	1.6e-07	28.11	90.4	65	k__Bacteria; p__Actinobacteria; c__Actinobacteria; o__Propionibacteriales; f__Propionibacteriaceae; g__Tessaracoccus; s__Tessaracoccus_sp._T2.5-30
geneset000540874	4-hydroxy-tetrahydrodipicolinate synthase [Tessaracoccus sp. T2.5-30]	gi|1155014390|ref|WP_078919711.1|	2.3e-18	89.09	96.49	100	k__Bacteria; p__Actinobacteria; c__Actinobacteria; o__Propionibacteriales; f__Propionibacteriaceae; g__Tessaracoccus; s__Tessaracoccus_sp._T2.5-30
geneset000083591	FHA domain-containing protein [Tessaracoccus sp. ZS01]	gi|1133674835|ref|WP_076061282.1|	7.1e-61	83.22	100	242	k__Bacteria; p__Actinobacteria; c__Actinobacteria; o__Propionibacteriales; f__Propionibacteriaceae; g__Tessaracoccus; s__Tessaracoccus_sp._ZS01
geneset000086615	hypothetical protein BJN44_02875 [Tessaracoccus sp. ZS01]	gi|1133502491|ref|OMG59000.1|	2.4e-66	54.59	100	261	k__Bacteria; p__Actinobacteria; c__Actinobacteria; o__Propionibacteriales; f__Propionibacteriaceae; g__Tessaracoccus; s__Tessaracoccus_sp._ZS01
geneset000169078	formyltetrahydrofolate deformylase [Tessaracoccus sp. ZS01]	gi|1133677724|ref|WP_076064065.1|	4.6e-67	77.19	100	263	k__Bacteria; p__Actinobacteria; c__Actinobacteria; o__Propionibacteriales; f__Propionibacteriaceae; g__Tessaracoccus; s__Tessaracoccus_sp._ZS01
geneset000194665	30S ribosomal protein S15 [Tessaracoccus sp. ZS01]	gi|1133672798|ref|WP_076059245.1|	2.1e-39	97.7	100	170	k__Bacteria; p__Actinobacteria; c__Actinobacteria; o__Propionibacteriales; f__Propionibacteriaceae; g__Tessaracoccus; s__Tessaracoccus_sp._ZS01
geneset000236578	ATP-grasp domain-containing protein [Tessaracoccus sp. ZS01]	gi|1133675769|ref|WP_076062216.1|	5.1e-120	87.14	100	439	k__Bacteria; p__Actinobacteria; c__Actinobacteria; o__Propionibacteriales; f__Propionibacteriaceae; g__Tessaracoccus; s__Tessaracoccus_sp._ZS01
geneset000273354	aspartate ammonia-lyase [Tessaracoccus sp. ZS01]	gi|1133674548|ref|WP_076060995.1|	1.9e-83	83.08	100	318	k__Bacteria; p__Actinobacteria; c__Actinobacteria; o__Propionibacteriales; f__Propionibacteriaceae; g__Tessaracoccus; s__Tessaracoccus_sp._ZS01
geneset000395409	heavy metal-binding domain-containing protein, partial [Tessaracoccus sp. ZS01]	gi|1133677875|ref|WP_076064213.1|	5.5e-16	74.19	93.94	92	k__Bacteria; p__Actinobacteria; c__Actinobacteria; o__Propionibacteriales; f__Propionibacteriaceae; g__Tessaracoccus; s__Tessaracoccus_sp._ZS01
geneset000467246	DUF2029 domain-containing protein [Tessaracoccus sp. ZS01]	gi|1133675030|ref|WP_076061477.1|	2.6e-25	47.4	99.42	124	k__Bacteria; p__Actinobacteria; c__Actinobacteria; o__Propionibacteriales; f__Propionibacteriaceae; g__Tessaracoccus; s__Tessaracoccus_sp._ZS01
geneset000467277	co-chaperone GroES [Tessaracoccus sp. ZS01]	gi|1133673961|ref|WP_076060408.1|	3e-42	89.8	100	180	k__Bacteria; p__Actinobacteria; c__Actinobacteria; o__Propionibacteriales; f__Propionibacteriaceae; g__Tessaracoccus; s__Tessaracoccus_sp._ZS01
geneset000498338	mycothiol synthase [Tessaracoccus sp. ZS01]	gi|1133498994|ref|OMG55522.1|	6.8e-20	67.14	97.22	105	k__Bacteria; p__Actinobacteria; c__Actinobacteria; o__Propionibacteriales; f__Propionibacteriaceae; g__Tessaracoccus; s__Tessaracoccus_sp._ZS01
geneset000500258	preprotein translocase subunit SecA [Tessaracoccus sp. ZS01]	gi|1133673017|ref|WP_076059464.1|	2.1e-68	89.04	100	267	k__Bacteria; p__Actinobacteria; c__Actinobacteria; o__Propionibacteriales; f__Propionibacteriaceae; g__Tessaracoccus; s__Tessaracoccus_sp._ZS01
geneset000572603	PAC2 family protein [Tessaracoccus sp. ZS01]	gi|1133674984|ref|WP_076061431.1|	6.3e-78	73.51	100	299	k__Bacteria; p__Actinobacteria; c__Actinobacteria; o__Propionibacteriales; f__Propionibacteriaceae; g__Tessaracoccus; s__Tessaracoccus_sp._ZS01
geneset000572725	SDR family NAD(P)-dependent oxidoreductase [Tessaracoccus sp. ZS01]	gi|1133676215|ref|WP_076062662.1|	1.8e-09	44.33	100	71	k__Bacteria; p__Actinobacteria; c__Actinobacteria; o__Propionibacteriales; f__Propionibacteriaceae; g__Tessaracoccus; s__Tessaracoccus_sp._ZS01
geneset000572761	hypothetical protein BJN44_09810 [Tessaracoccus sp. ZS01]	gi|1133498873|ref|OMG55404.1|	4.4e-72	74.27	100	280	k__Bacteria; p__Actinobacteria; c__Actinobacteria; o__Propionibacteriales; f__Propionibacteriaceae; g__Tessaracoccus; s__Tessaracoccus_sp._ZS01
geneset000026682	MULTISPECIES: NADH-quinone oxidoreductase subunit NuoE [Tessaracoccus]	gi|1057398696|ref|WP_068752626.1|	9.6e-87	87.36	100	328	k__Bacteria; p__Actinobacteria; c__Actinobacteria; o__Propionibacteriales; f__Propionibacteriaceae; g__Tessaracoccus; s__Unclassified
geneset000052942	MULTISPECIES: HAMP domain-containing histidine kinase [Tessaracoccus]	gi|1057397948|ref|WP_068752229.1|	5.9e-34	69.3	100	152	k__Bacteria; p__Actinobacteria; c__Actinobacteria; o__Propionibacteriales; f__Propionibacteriaceae; g__Tessaracoccus; s__Unclassified
geneset000083598	MULTISPECIES: acetolactate synthase large subunit [Tessaracoccus]	gi|1057395015|ref|WP_068750258.1|	3.8e-111	90.05	98.6	410	k__Bacteria; p__Actinobacteria; c__Actinobacteria; o__Propionibacteriales; f__Propionibacteriaceae; g__Tessaracoccus; s__Unclassified
geneset000086636	MULTISPECIES: 30S ribosomal protein S20 [Tessaracoccus]	gi|1057397776|ref|WP_068752141.1|	7.9e-17	83.87	100	95	k__Bacteria; p__Actinobacteria; c__Actinobacteria; o__Propionibacteriales; f__Propionibacteriaceae; g__Tessaracoccus; s__Unclassified
geneset000153832	MULTISPECIES: NADH-quinone oxidoreductase subunit J [Tessaracoccus]	gi|1057398686|ref|WP_068752621.1|	3.7e-33	70.64	99.08	150	k__Bacteria; p__Actinobacteria; c__Actinobacteria; o__Propionibacteriales; f__Propionibacteriaceae; g__Tessaracoccus; s__Unclassified
geneset000194380	MULTISPECIES: glutamate synthase large subunit [Tessaracoccus]	gi|1057396268|ref|WP_068751341.1|	2.5e-93	88.27	100	350	k__Bacteria; p__Actinobacteria; c__Actinobacteria; o__Propionibacteriales; f__Propionibacteriaceae; g__Tessaracoccus; s__Unclassified
geneset000194610	transcription termination/antitermination protein NusA [Tessaracoccus flavus]	gi|1148594853|ref|WP_077341075.1|	3.7e-68	91.28	98.68	266	k__Bacteria; p__Actinobacteria; c__Actinobacteria; o__Propionibacteriales; f__Propionibacteriaceae; g__Tessaracoccus; s__Unclassified
geneset000198130	MULTISPECIES: Re/Si-specific NAD(P)(+) transhydrogenase subunit alpha [Tessaracoccus]	gi|1057394828|ref|WP_068750071.1|	4.4e-65	79.77	100	256	k__Bacteria; p__Actinobacteria; c__Actinobacteria; o__Propionibacteriales; f__Propionibacteriaceae; g__Tessaracoccus; s__Unclassified
geneset000240659	MULTISPECIES: methylmalonyl-CoA mutase small subunit [Tessaracoccus]	gi|1057397425|ref|WP_068751963.1|	1.2e-79	83.33	100	305	k__Bacteria; p__Actinobacteria; c__Actinobacteria; o__Propionibacteriales; f__Propionibacteriaceae; g__Tessaracoccus; s__Unclassified
geneset000240663	pyruvate:ferredoxin (flavodoxin) oxidoreductase [Tessaracoccus massiliensis]	gi|749687353|ref|WP_040283237.1|	1.7e-36	83.15	96.74	161	k__Bacteria; p__Actinobacteria; c__Actinobacteria; o__Propionibacteriales; f__Propionibacteriaceae; g__Tessaracoccus; s__Unclassified
geneset000362466	MULTISPECIES: isoleucine--tRNA ligase [Tessaracoccus]	gi|1057397038|ref|WP_068751763.1|	1.5e-106	88.72	99.49	394	k__Bacteria; p__Actinobacteria; c__Actinobacteria; o__Propionibacteriales; f__Propionibacteriaceae; g__Tessaracoccus; s__Unclassified
geneset000395958	MULTISPECIES: ATP-binding protein [Tessaracoccus]	gi|1057396619|ref|WP_068751544.1|	5.6e-64	64.8	98.49	253	k__Bacteria; p__Actinobacteria; c__Actinobacteria; o__Propionibacteriales; f__Propionibacteriaceae; g__Tessaracoccus; s__Unclassified
geneset000399327	MULTISPECIES: hypothetical protein [Tessaracoccus]	gi|1057395337|ref|WP_068750580.1|	3.6e-74	69.61	99.03	287	k__Bacteria; p__Actinobacteria; c__Actinobacteria; o__Propionibacteriales; f__Propionibacteriaceae; g__Tessaracoccus; s__Unclassified
geneset000399477	MULTISPECIES: DNA gyrase subunit A [Tessaracoccus]	gi|1057394322|ref|WP_068749565.1|	3.3e-106	83.4	100	394	k__Bacteria; p__Actinobacteria; c__Actinobacteria; o__Propionibacteriales; f__Propionibacteriaceae; g__Tessaracoccus; s__Unclassified
geneset000399545	MULTISPECIES: phosphomannomutase/phosphoglucomutase [Tessaracoccus]	gi|1057395628|ref|WP_068750871.1|	1.8e-92	78.47	100	348	k__Bacteria; p__Actinobacteria; c__Actinobacteria; o__Propionibacteriales; f__Propionibacteriaceae; g__Tessaracoccus; s__Unclassified
geneset000412934	transcription termination/antitermination protein NusA [Tessaracoccus bendigoensis]	gi|1120323100|ref|WP_073188459.1|	1.2e-110	87.66	100	408	k__Bacteria; p__Actinobacteria; c__Actinobacteria; o__Propionibacteriales; f__Propionibacteriaceae; g__Tessaracoccus; s__Unclassified
geneset000568336	MULTISPECIES: ABC transporter ATP-binding protein [Tessaracoccus]	gi|1057394203|ref|WP_068749446.1|	5.4e-88	85.57	100	333	k__Bacteria; p__Actinobacteria; c__Actinobacteria; o__Propionibacteriales; f__Propionibacteriaceae; g__Tessaracoccus; s__Unclassified
geneset000568392	MULTISPECIES: zinc ABC transporter substrate-binding protein [Tessaracoccus]	gi|1057397732|ref|WP_068752119.1|	3e-33	84.09	100	150	k__Bacteria; p__Actinobacteria; c__Actinobacteria; o__Propionibacteriales; f__Propionibacteriaceae; g__Tessaracoccus; s__Unclassified
geneset000572757	MULTISPECIES: ATP synthase F0 subunit A [Tessaracoccus]	gi|1057396171|ref|WP_068751290.1|	1.3e-83	84.49	100	318	k__Bacteria; p__Actinobacteria; c__Actinobacteria; o__Propionibacteriales; f__Propionibacteriaceae; g__Tessaracoccus; s__Unclassified
geneset000168224	hypothetical protein [Propionibacteriaceae bacterium 16Sb5-5]	gi|1431815960|ref|WP_114128268.1|	6.3e-23	82.61	100	115	k__Bacteria; p__Actinobacteria; c__Actinobacteria; o__Propionibacteriales; f__Propionibacteriaceae; g__Unclassified; s__Propionibacteriaceae_bacterium_16Sb5-5
geneset000194784	NADH dehydrogenase subunit 5 [Propionibacteriaceae bacterium 16Sb5-5]	gi|1431815976|ref|WP_114128284.1|	4.6e-67	75.38	89.24	263	k__Bacteria; p__Actinobacteria; c__Actinobacteria; o__Propionibacteriales; f__Propionibacteriaceae; g__Unclassified; s__Propionibacteriaceae_bacterium_16Sb5-5
geneset000197481	reverse transcriptase family protein [Propionibacteriaceae bacterium 16Sb5-5]	gi|1431815983|ref|WP_114128291.1|	1.6e-12	40.52	62.43	82	k__Bacteria; p__Actinobacteria; c__Actinobacteria; o__Propionibacteriales; f__Propionibacteriaceae; g__Unclassified; s__Propionibacteriaceae_bacterium_16Sb5-5
geneset000339940	reverse transcriptase family protein [Propionibacteriaceae bacterium 16Sb5-5]	gi|1431815983|ref|WP_114128291.1|	2.1e-11	34.59	58.74	79	k__Bacteria; p__Actinobacteria; c__Actinobacteria; o__Propionibacteriales; f__Propionibacteriaceae; g__Unclassified; s__Propionibacteriaceae_bacterium_16Sb5-5
geneset000152037	helicase [Propionibacteriaceae bacterium NML 030167]	gi|1231857551|ref|WP_094407076.1|	1.3e-67	75.43	100	265	k__Bacteria; p__Actinobacteria; c__Actinobacteria; o__Propionibacteriales; f__Propionibacteriaceae; g__Unclassified; s__Propionibacteriaceae_bacterium_NML_030167
geneset000449654	IS3 family transposase [Propionibacteriaceae bacterium NML 150081]	gi|1231905304|ref|WP_094453034.1|	5.7e-48	81.2	99.15	199	k__Bacteria; p__Actinobacteria; c__Actinobacteria; o__Propionibacteriales; f__Propionibacteriaceae; g__Unclassified; s__Propionibacteriaceae_bacterium_NML_150081
geneset000153757	MFS transporter [Propionibacteriaceae bacterium VG341]	gi|1568919984|ref|WP_129458088.1|	4.3e-68	59.91	100	267	k__Bacteria; p__Actinobacteria; c__Actinobacteria; o__Propionibacteriales; f__Propionibacteriaceae; g__Unclassified; s__Propionibacteriaceae_bacterium_VG341
geneset000153822	helicase SNF2 [Propionibacteriaceae bacterium VG341]	gi|1565834730|ref|RXW32875.1|	1.5e-41	51.12	99.43	178	k__Bacteria; p__Actinobacteria; c__Actinobacteria; o__Propionibacteriales; f__Propionibacteriaceae; g__Unclassified; s__Propionibacteriaceae_bacterium_VG341
geneset000572452	histidine kinase [Propionibacteriaceae bacterium VG341]	gi|1568921105|ref|WP_129459085.1|	4.7e-41	77.36	98.15	176	k__Bacteria; p__Actinobacteria; c__Actinobacteria; o__Propionibacteriales; f__Propionibacteriaceae; g__Unclassified; s__Propionibacteriaceae_bacterium_VG341
geneset000114251	carboxylesterase/lipase family protein [Actinokineospora bangkokensis]	gi|1181501023|ref|WP_084793840.1|	6.8e-12	56.25	88.89	79	k__Bacteria; p__Actinobacteria; c__Actinobacteria; o__Pseudonocardiales; f__Pseudonocardiaceae; g__Actinokineospora; s__Actinokineospora_bangkokensis
geneset000445624	CoA ester lyase [Actinokineospora mzabensis]	gi|737300647|ref|WP_035283657.1|	3.8e-09	89.47	97.44	68	k__Bacteria; p__Actinobacteria; c__Actinobacteria; o__Pseudonocardiales; f__Pseudonocardiaceae; g__Actinokineospora; s__Actinokineospora_mzabensis
geneset000485557	MULTISPECIES: LuxR family transcriptional regulator [Actinosynnema]	gi|502426300|ref|WP_012783189.1|	6e-07	40.91	77.65	62	k__Bacteria; p__Actinobacteria; c__Actinobacteria; o__Pseudonocardiales; f__Pseudonocardiaceae; g__Actinosynnema; s__Unclassified
geneset000011275	ABC transporter ATP-binding protein [Alloactinosynnema album]	gi|1223345626|ref|WP_091383992.1|	6.9e-42	74.36	87.31	179	k__Bacteria; p__Actinobacteria; c__Actinobacteria; o__Pseudonocardiales; f__Pseudonocardiaceae; g__Alloactinosynnema; s__Alloactinosynnema_album
geneset000054837	hypothetical protein [Alloactinosynnema sp. L-07]	gi|929026903|ref|WP_054050666.1|	2.3e-18	35.9	81.76	101	k__Bacteria; p__Actinobacteria; c__Actinobacteria; o__Pseudonocardiales; f__Pseudonocardiaceae; g__Alloactinosynnema; s__Alloactinosynnema_sp._L-07
geneset000118890	M3 family peptidase [Amycolatopsis albispora]	gi|1427923185|ref|WP_113691921.1|	1e-05	72.22	81.82	57	k__Bacteria; p__Actinobacteria; c__Actinobacteria; o__Pseudonocardiales; f__Pseudonocardiaceae; g__Amycolatopsis; s__Amycolatopsis_albispora
geneset000044509	serine protease [Amycolatopsis antarctica]	gi|1236052503|ref|WP_094862584.1|	3.3e-13	45.71	70.07	84	k__Bacteria; p__Actinobacteria; c__Actinobacteria; o__Pseudonocardiales; f__Pseudonocardiaceae; g__Amycolatopsis; s__Amycolatopsis_antarctica
geneset000143414	DUF11 domain-containing protein [Amycolatopsis benzoatilytica]	gi|1181061814|ref|WP_084470358.1|	5.5e-09	26.21	86.17	72	k__Bacteria; p__Actinobacteria; c__Actinobacteria; o__Pseudonocardiales; f__Pseudonocardiaceae; g__Amycolatopsis; s__Amycolatopsis_benzoatilytica
geneset000503716	DUF11 domain-containing protein [Amycolatopsis benzoatilytica]	gi|1181061814|ref|WP_084470358.1|	4.7e-13	25.85	90.52	85	k__Bacteria; p__Actinobacteria; c__Actinobacteria; o__Pseudonocardiales; f__Pseudonocardiaceae; g__Amycolatopsis; s__Amycolatopsis_benzoatilytica
geneset000000612	DUF4304 domain-containing protein [Amycolatopsis eurytherma]	gi|1518847420|ref|WP_123685631.1|	4.6e-10	41.18	96.59	73	k__Bacteria; p__Actinobacteria; c__Actinobacteria; o__Pseudonocardiales; f__Pseudonocardiaceae; g__Amycolatopsis; s__Amycolatopsis_eurytherma
geneset000010748	hypothetical protein [Amycolatopsis methanolica]	gi|516610378|ref|WP_017985221.1|	1.1e-07	37.93	84.44	65	k__Bacteria; p__Actinobacteria; c__Actinobacteria; o__Pseudonocardiales; f__Pseudonocardiaceae; g__Amycolatopsis; s__Amycolatopsis_methanolica
geneset000514722	hypothetical protein [Amycolatopsis methanolica]	gi|516610355|ref|WP_017985198.1|	5.1e-13	36.72	96.21	83	k__Bacteria; p__Actinobacteria; c__Actinobacteria; o__Pseudonocardiales; f__Pseudonocardiaceae; g__Amycolatopsis; s__Amycolatopsis_methanolica
geneset000128189	ABC transporter ATP-binding protein [Amycolatopsis orientalis]	gi|739501288|ref|WP_037360995.1|	3.5e-13	39.72	89.03	84	k__Bacteria; p__Actinobacteria; c__Actinobacteria; o__Pseudonocardiales; f__Pseudonocardiaceae; g__Amycolatopsis; s__Amycolatopsis_orientalis
geneset000250104	hypothetical protein [Amycolatopsis pretoriensis]	gi|1197721377|ref|WP_086674062.1|	4.3e-10	42.86	100	73	k__Bacteria; p__Actinobacteria; c__Actinobacteria; o__Pseudonocardiales; f__Pseudonocardiaceae; g__Amycolatopsis; s__Amycolatopsis_pretoriensis
geneset000514720	hypothetical protein [Amycolatopsis pretoriensis]	gi|1197721377|ref|WP_086674062.1|	1.4e-23	35.09	92.89	119	k__Bacteria; p__Actinobacteria; c__Actinobacteria; o__Pseudonocardiales; f__Pseudonocardiaceae; g__Amycolatopsis; s__Amycolatopsis_pretoriensis
geneset000254397	PTS N-acetylglucosamine transporter subunit IIBC [Amycolatopsis rifamycinica]	gi|760107468|ref|WP_043789653.1|	8.5e-13	29.95	84.16	83	k__Bacteria; p__Actinobacteria; c__Actinobacteria; o__Pseudonocardiales; f__Pseudonocardiaceae; g__Amycolatopsis; s__Amycolatopsis_rifamycinica
geneset000514721	hypothetical protein [Amycolatopsis sp. 8-3EHSu]	gi|1579139890|ref|WP_130479398.1|	1.9e-19	35.39	85.64	105	k__Bacteria; p__Actinobacteria; c__Actinobacteria; o__Pseudonocardiales; f__Pseudonocardiaceae; g__Amycolatopsis; s__Amycolatopsis_sp._8-3EHSu
geneset000176401	hypothetical protein [Amycolatopsis sp. ATCC 39116]	gi|521091701|ref|WP_020422606.1|	1.6e-35	64.1	90.62	158	k__Bacteria; p__Actinobacteria; c__Actinobacteria; o__Pseudonocardiales; f__Pseudonocardiaceae; g__Amycolatopsis; s__Amycolatopsis_sp._ATCC_39116
geneset000441391	FdhF/YdeP family oxidoreductase [Amycolatopsis sp. BJA-103]	gi|1325703427|ref|WP_101605988.1|	3e-69	73.71	99.43	270	k__Bacteria; p__Actinobacteria; c__Actinobacteria; o__Pseudonocardiales; f__Pseudonocardiaceae; g__Amycolatopsis; s__Amycolatopsis_sp._BJA-103
geneset000323117	hypothetical protein [Amycolatopsis sp. CA-128772]	gi|1337789028|ref|WP_103347806.1|	1.5e-14	37.1	87.08	89	k__Bacteria; p__Actinobacteria; c__Actinobacteria; o__Pseudonocardiales; f__Pseudonocardiaceae; g__Amycolatopsis; s__Amycolatopsis_sp._CA-128772
geneset000394404	GNAT family N-acetyltransferase [Amycolatopsis sp. H5]	gi|1226663202|ref|WP_093946925.1|	5.5e-22	47.01	70.44	113	k__Bacteria; p__Actinobacteria; c__Actinobacteria; o__Pseudonocardiales; f__Pseudonocardiaceae; g__Amycolatopsis; s__Amycolatopsis_sp._H5
geneset000342684	ABC transporter substrate-binding protein [Amycolatopsis sp. YIM PH 21725]	gi|1486503822|ref|WP_120021630.1|	5.8e-39	58.09	95.77	169	k__Bacteria; p__Actinobacteria; c__Actinobacteria; o__Pseudonocardiales; f__Pseudonocardiaceae; g__Amycolatopsis; s__Amycolatopsis_sp._YIM_PH_21725
geneset000357332	hypothetical protein [Amycolatopsis taiwanensis]	gi|918241643|ref|WP_052372649.1|	1.4e-144	72.26	99.7	521	k__Bacteria; p__Actinobacteria; c__Actinobacteria; o__Pseudonocardiales; f__Pseudonocardiaceae; g__Amycolatopsis; s__Amycolatopsis_taiwanensis
geneset000512819	hypothetical protein [Amycolatopsis thermoflava]	gi|654463293|ref|WP_027933704.1|	1.2e-22	29.78	94.37	116	k__Bacteria; p__Actinobacteria; c__Actinobacteria; o__Pseudonocardiales; f__Pseudonocardiaceae; g__Amycolatopsis; s__Amycolatopsis_thermoflava
geneset000343850	cytochrome P450 [Amycolatopsis tolypomycina]	gi|1223274702|ref|WP_091313638.1|	7.9e-47	63.01	97.97	196	k__Bacteria; p__Actinobacteria; c__Actinobacteria; o__Pseudonocardiales; f__Pseudonocardiaceae; g__Amycolatopsis; s__Amycolatopsis_tolypomycina
geneset000157341	peptidoglycan-binding protein [Haloechinothrix alba]	gi|1219284079|ref|WP_089300614.1|	5.5e-06	40.66	93.55	59	k__Bacteria; p__Actinobacteria; c__Actinobacteria; o__Pseudonocardiales; f__Pseudonocardiaceae; g__Haloechinothrix; s__Haloechinothrix_alba
geneset000521689	MFS transporter [Herbihabitans rhizosphaerae]	gi|1579002889|ref|WP_130345490.1|	3.8e-12	32.84	98.98	81	k__Bacteria; p__Actinobacteria; c__Actinobacteria; o__Pseudonocardiales; f__Pseudonocardiaceae; g__Herbihabitans; s__Herbihabitans_rhizosphaerae
geneset000218876	hypothetical protein [Lechevalieria aerocolonigenes]	gi|1175354891|ref|WP_081902683.1|	4.2e-19	30.77	84.16	105	k__Bacteria; p__Actinobacteria; c__Actinobacteria; o__Pseudonocardiales; f__Pseudonocardiaceae; g__Lechevalieria; s__Lechevalieria_aerocolonigenes
geneset000503460	ABC transporter ATP-binding protein [Lechevalieria fradiae]	gi|1221995735|ref|WP_090053650.1|	1.6e-22	70.73	79.61	114	k__Bacteria; p__Actinobacteria; c__Actinobacteria; o__Pseudonocardiales; f__Pseudonocardiaceae; g__Lechevalieria; s__Lechevalieria_fradiae
geneset000286556	IS110 family transposase [Lentzea terrae]	gi|1423890070|ref|WP_112276805.1|	7.3e-23	83.58	83.75	115	k__Bacteria; p__Actinobacteria; c__Actinobacteria; o__Pseudonocardiales; f__Pseudonocardiaceae; g__Lentzea; s__Lentzea_terrae
geneset000384265	hypothetical protein [Lentzea terrae]	gi|1423877183|ref|WP_112263949.1|	2.9e-06	54.84	98.41	60	k__Bacteria; p__Actinobacteria; c__Actinobacteria; o__Pseudonocardiales; f__Pseudonocardiaceae; g__Lentzea; s__Lentzea_terrae
geneset000564809	hypothetical protein SAMN04488074_101630 [Lentzea violacea]	gi|1087636518|ref|SDJ14614.1|	2.5e-07	54	81.97	63	k__Bacteria; p__Actinobacteria; c__Actinobacteria; o__Pseudonocardiales; f__Pseudonocardiaceae; g__Lentzea; s__Lentzea_violacea
geneset000265675	DUF11 domain-containing protein [Lentzea waywayandensis]	gi|1225597902|ref|WP_093602314.1|	2.8e-07	23.47	61.8	67	k__Bacteria; p__Actinobacteria; c__Actinobacteria; o__Pseudonocardiales; f__Pseudonocardiaceae; g__Lentzea; s__Lentzea_waywayandensis
geneset000274873	radical SAM protein [Prauserella coralliicola]	gi|1423886174|ref|WP_112272909.1|	7.6e-12	42.06	91.97	79	k__Bacteria; p__Actinobacteria; c__Actinobacteria; o__Pseudonocardiales; f__Pseudonocardiaceae; g__Prauserella; s__Prauserella_coralliicola
geneset000357232	GlcNAc-PI de-N-acetylase [Prauserella muralis]	gi|1423899431|ref|WP_112285420.1|	2.7e-74	60.8	94.32	288	k__Bacteria; p__Actinobacteria; c__Actinobacteria; o__Pseudonocardiales; f__Pseudonocardiaceae; g__Prauserella; s__Prauserella_muralis
geneset000134837	WhiB family transcriptional regulator [Prauserella sp. YIM 121212]	gi|1398432226|ref|WP_110341886.1|	4e-06	47.06	58.26	60	k__Bacteria; p__Actinobacteria; c__Actinobacteria; o__Pseudonocardiales; f__Pseudonocardiaceae; g__Prauserella; s__Prauserella_sp._YIM_121212
geneset000538207	glucose 1-dehydrogenase [Prauserella sp. YIM 121212]	gi|1398434101|ref|WP_110343671.1|	5.4e-06	65	97.56	58	k__Bacteria; p__Actinobacteria; c__Actinobacteria; o__Pseudonocardiales; f__Pseudonocardiaceae; g__Prauserella; s__Prauserella_sp._YIM_121212
geneset000396432	hypothetical protein [Pseudonocardia autotrophica]	gi|739183235|ref|WP_037046952.1|	2e-26	38.1	99.47	128	k__Bacteria; p__Actinobacteria; c__Actinobacteria; o__Pseudonocardiales; f__Pseudonocardiaceae; g__Pseudonocardia; s__Pseudonocardia_autotrophica
geneset000428386	hypothetical protein [Pseudonocardia autotrophica]	gi|1190338158|ref|WP_085915808.1|	8.3e-09	34.9	77.25	70	k__Bacteria; p__Actinobacteria; c__Actinobacteria; o__Pseudonocardiales; f__Pseudonocardiaceae; g__Pseudonocardia; s__Pseudonocardia_autotrophica
geneset000022779	uridine phosphorylase [Pseudonocardia sp. 73-21]	gi|1113593506|ref|OJY52833.1|	8.2e-101	75	90.91	376	k__Bacteria; p__Actinobacteria; c__Actinobacteria; o__Pseudonocardiales; f__Pseudonocardiaceae; g__Pseudonocardia; s__Pseudonocardia_sp._73-21
geneset000022401	ArsR family transcriptional regulator [Pseudonocardia sp. MH-G8]	gi|1236123978|ref|WP_094923769.1|	1e-44	75.83	98.36	188	k__Bacteria; p__Actinobacteria; c__Actinobacteria; o__Pseudonocardiales; f__Pseudonocardiaceae; g__Pseudonocardia; s__Pseudonocardia_sp._MH-G8
geneset000394464	MULTISPECIES: O-antigen ligase domain-containing protein [Pseudonocardia]	gi|1128943841|ref|WP_075310800.1|	5e-07	28.22	59.61	65	k__Bacteria; p__Actinobacteria; c__Actinobacteria; o__Pseudonocardiales; f__Pseudonocardiaceae; g__Pseudonocardia; s__Unclassified
geneset000282480	universal stress protein [Saccharomonospora sp. CNQ490]	gi|640361401|ref|WP_024877335.1|	5.6e-57	56.16	99.1	230	k__Bacteria; p__Actinobacteria; c__Actinobacteria; o__Pseudonocardiales; f__Pseudonocardiaceae; g__Saccharomonospora; s__Saccharomonospora_sp._CNQ490
geneset000102079	ABC transporter permease [Saccharothrix espanaensis]	gi|504915496|ref|WP_015102598.1|	8.2e-07	47.06	98.08	61	k__Bacteria; p__Actinobacteria; c__Actinobacteria; o__Pseudonocardiales; f__Pseudonocardiaceae; g__Saccharothrix; s__Saccharothrix_espanaensis
geneset000340551	cation diffusion facilitator CzcD-associated flavoprotein CzcO [Saccharothrix variisporea]	gi|1488989757|ref|RKT68459.1|	1.7e-07	54.17	51.06	64	k__Bacteria; p__Actinobacteria; c__Actinobacteria; o__Pseudonocardiales; f__Pseudonocardiaceae; g__Saccharothrix; s__Saccharothrix_variisporea
geneset000115892	aspartate aminotransferase family protein [Sciscionella sp. SE31]	gi|917292508|ref|WP_051899220.1|	1.3e-54	70.75	100	221	k__Bacteria; p__Actinobacteria; c__Actinobacteria; o__Pseudonocardiales; f__Pseudonocardiaceae; g__Sciscionella; s__Sciscionella_sp._SE31
geneset000281787	DNA helicase IV [Streptoalloteichus hindustanus]	gi|1110516199|ref|SHF92300.1|	0	78.27	97.42	1125	k__Bacteria; p__Actinobacteria; c__Actinobacteria; o__Pseudonocardiales; f__Pseudonocardiaceae; g__Streptoalloteichus; s__Streptoalloteichus_hindustanus
geneset000054438	restriction endonuclease subunit S [Pseudonocardiaceae bacterium]	gi|1541396822|ref|RTL61585.1|	7.1e-81	69.59	98.6	309	k__Bacteria; p__Actinobacteria; c__Actinobacteria; o__Pseudonocardiales; f__Pseudonocardiaceae; g__Unclassified; s__Pseudonocardiaceae_bacterium
geneset000165820	phosphomethylpyrimidine synthase ThiC [Yuhushiella deserti]	gi|1224508642|ref|WP_092529446.1|	2.9e-67	75.86	94.57	264	k__Bacteria; p__Actinobacteria; c__Actinobacteria; o__Pseudonocardiales; f__Pseudonocardiaceae; g__Yuhushiella; s__Yuhushiella_deserti
geneset000031630	hypothetical protein DLM57_03440 [Pseudonocardiales bacterium]	gi|1405215037|ref|PZS19720.1|	1.8e-23	77.33	98.67	117	k__Bacteria; p__Actinobacteria; c__Actinobacteria; o__Pseudonocardiales; f__Unclassified; g__Unclassified; s__Pseudonocardiales_bacterium
geneset000307152	hypothetical protein DLM59_07380 [Pseudonocardiales bacterium]	gi|1405229533|ref|PZS32829.1|	4.9e-67	68.16	99.44	263	k__Bacteria; p__Actinobacteria; c__Actinobacteria; o__Pseudonocardiales; f__Unclassified; g__Unclassified; s__Pseudonocardiales_bacterium
geneset000366442	universal stress protein UspA [Pseudonocardiales bacterium]	gi|1405208277|ref|PZS13468.1|	4.1e-55	69.7	96.49	223	k__Bacteria; p__Actinobacteria; c__Actinobacteria; o__Pseudonocardiales; f__Unclassified; g__Unclassified; s__Pseudonocardiales_bacterium
geneset000424520	arsenic transporter [Pseudonocardiales bacterium]	gi|1405208279|ref|PZS13470.1|	7.3e-138	68.71	99.53	500	k__Bacteria; p__Actinobacteria; c__Actinobacteria; o__Pseudonocardiales; f__Unclassified; g__Unclassified; s__Pseudonocardiales_bacterium
geneset000472933	AbrB/MazE/SpoVT family DNA-binding domain-containing protein [Pseudonocardiales bacterium]	gi|1405237455|ref|PZS39793.1|	8.1e-27	82.05	100	128	k__Bacteria; p__Actinobacteria; c__Actinobacteria; o__Pseudonocardiales; f__Unclassified; g__Unclassified; s__Pseudonocardiales_bacterium
geneset000351923	hypothetical protein [Kitasatospora niigatensis]	gi|1520196729|ref|WP_123818553.1|	1.3e-21	50.43	84.73	112	k__Bacteria; p__Actinobacteria; c__Actinobacteria; o__Streptomycetales; f__Streptomycetaceae; g__Kitasatospora; s__Kitasatospora_niigatensis
geneset000539104	hybrid non-ribosomal peptide synthetase/type I polyketide synthase [Kitasatospora phosalacinea]	gi|917125181|ref|WP_051731893.1|	2.1e-15	45.21	91.33	91	k__Bacteria; p__Actinobacteria; c__Actinobacteria; o__Streptomycetales; f__Streptomycetaceae; g__Kitasatospora; s__Kitasatospora_phosalacinea
geneset000119229	RHS repeat protein [Kitasatospora sp. MBT63]	gi|1176699186|ref|WP_082526163.1|	2.7e-17	36.61	100	98	k__Bacteria; p__Actinobacteria; c__Actinobacteria; o__Streptomycetales; f__Streptomycetaceae; g__Kitasatospora; s__Kitasatospora_sp._MBT63
geneset000220333	hypothetical protein [Kitasatospora sp. MBT66]	gi|759759843|ref|WP_043470342.1|	4.7e-13	44.12	81.97	83	k__Bacteria; p__Actinobacteria; c__Actinobacteria; o__Streptomycetales; f__Streptomycetaceae; g__Kitasatospora; s__Kitasatospora_sp._MBT66
geneset000011841	aspartate kinase [Kitasatospora sp. MMS16-BH015]	gi|1352827054|ref|WP_104817029.1|	1.9e-38	71.2	100	167	k__Bacteria; p__Actinobacteria; c__Actinobacteria; o__Streptomycetales; f__Streptomycetaceae; g__Kitasatospora; s__Kitasatospora_sp._MMS16-BH015
geneset000043802	hypothetical protein [Streptomyces acidiscabies]	gi|1159262137|ref|WP_079195538.1|	1.9e-09	32.93	74.53	72	k__Bacteria; p__Actinobacteria; c__Actinobacteria; o__Streptomycetales; f__Streptomycetaceae; g__Streptomyces; s__Streptomyces_acidiscabies
geneset000537317	hypothetical protein [Streptomyces acidiscabies]	gi|1159262137|ref|WP_079195538.1|	5e-09	34.45	76.87	70	k__Bacteria; p__Actinobacteria; c__Actinobacteria; o__Streptomycetales; f__Streptomycetaceae; g__Streptomyces; s__Streptomyces_acidiscabies
geneset000524714	exo-alpha-sialidase [Streptomyces agglomeratus]	gi|1072008992|ref|WP_069934944.1|	2.3e-12	35.53	89.38	81	k__Bacteria; p__Actinobacteria; c__Actinobacteria; o__Streptomycetales; f__Streptomycetaceae; g__Streptomyces; s__Streptomyces_agglomeratus
geneset000011956	ATP-dependent Clp protease ATP-binding subunit [Streptomyces albus]	gi|749649355|ref|WP_040249936.1|	3.4e-81	90.75	100	310	k__Bacteria; p__Actinobacteria; c__Actinobacteria; o__Streptomycetales; f__Streptomycetaceae; g__Streptomyces; s__Streptomyces_albus
geneset000409129	amino acid adenylation domain-containing protein [Streptomyces atratus]	gi|1433338166|ref|WP_114246307.1|	1.3e-170	53.06	98.94	609	k__Bacteria; p__Actinobacteria; c__Actinobacteria; o__Streptomycetales; f__Streptomycetaceae; g__Streptomyces; s__Streptomyces_atratus
geneset000493704	hypothetical protein [Streptomyces atriruber]	gi|943930129|ref|WP_055563604.1|	6.6e-13	47.57	100	82	k__Bacteria; p__Actinobacteria; c__Actinobacteria; o__Streptomycetales; f__Streptomycetaceae; g__Streptomyces; s__Streptomyces_atriruber
geneset000283540	HNH endonuclease [Streptomyces cattleya]	gi|1154218666|ref|WP_078590655.1|	2.8e-09	40	65.42	70	k__Bacteria; p__Actinobacteria; c__Actinobacteria; o__Streptomycetales; f__Streptomycetaceae; g__Streptomyces; s__Streptomyces_cattleya
geneset000501572	histidine kinase [Streptomyces cavourensis]	gi|1420803392|ref|RBL84442.1|	5.2e-37	52.1	94.89	163	k__Bacteria; p__Actinobacteria; c__Actinobacteria; o__Streptomycetales; f__Streptomycetaceae; g__Streptomyces; s__Streptomyces_cavourensis
geneset000490850	NAD-dependent malic enzyme [Streptomyces cellulosae]	gi|664142060|ref|WP_030678599.1|	5.7e-40	56.64	92.86	173	k__Bacteria; p__Actinobacteria; c__Actinobacteria; o__Streptomycetales; f__Streptomycetaceae; g__Streptomyces; s__Streptomyces_cellulosae
geneset000394595	SAM-dependent methyltransferase [Streptomyces chattanoogensis]	gi|928399491|ref|KPC59551.1|	3e-23	41.72	85.98	117	k__Bacteria; p__Actinobacteria; c__Actinobacteria; o__Streptomycetales; f__Streptomycetaceae; g__Streptomyces; s__Streptomyces_chattanoogensis
geneset000120068	ACP S-malonyltransferase [Streptomyces collinus]	gi|529240280|ref|WP_020937649.1|	5e-25	43.39	95.88	124	k__Bacteria; p__Actinobacteria; c__Actinobacteria; o__Streptomycetales; f__Streptomycetaceae; g__Streptomyces; s__Streptomyces_collinus
geneset000288944	hypothetical protein [Streptomyces cyaneogriseus]	gi|764479473|ref|WP_044384105.1|	3.3e-17	30.07	95.16	98	k__Bacteria; p__Actinobacteria; c__Actinobacteria; o__Streptomycetales; f__Streptomycetaceae; g__Streptomyces; s__Streptomyces_cyaneogriseus
geneset000318868	serine protease [Streptomyces durhamensis]	gi|665599781|ref|WP_031168503.1|	5.3e-06	69.44	52.94	59	k__Bacteria; p__Actinobacteria; c__Actinobacteria; o__Streptomycetales; f__Streptomycetaceae; g__Streptomyces; s__Streptomyces_durhamensis
geneset000104420	acyl-CoA dehydrogenase [Streptomyces formicae]	gi|1267423794|ref|WP_098246829.1|	2.8e-48	60.25	96.41	201	k__Bacteria; p__Actinobacteria; c__Actinobacteria; o__Streptomycetales; f__Streptomycetaceae; g__Streptomyces; s__Streptomyces_formicae
geneset000509834	hypothetical protein [Streptomyces globosus]	gi|1431138272|ref|WP_114054697.1|	7.1e-08	58.82	60.71	66	k__Bacteria; p__Actinobacteria; c__Actinobacteria; o__Streptomycetales; f__Streptomycetaceae; g__Streptomyces; s__Streptomyces_globosus
geneset000343390	peptidase [Streptomyces griseus subsp. griseus]	gi|973298979|ref|KUL59691.1|	1.8e-07	26.36	93.4	66	k__Bacteria; p__Actinobacteria; c__Actinobacteria; o__Streptomycetales; f__Streptomycetaceae; g__Streptomyces; s__Streptomyces_griseus
geneset000357171	hypothetical protein [Streptomyces hundungensis]	gi|1488270340|ref|WP_120720524.1|	5.6e-06	70	72.73	58	k__Bacteria; p__Actinobacteria; c__Actinobacteria; o__Streptomycetales; f__Streptomycetaceae; g__Streptomyces; s__Streptomyces_hundungensis
geneset000022717	anti-sigma regulatory factor [Streptomyces hyaluromycini]	gi|1215922889|ref|WP_089107349.1|	9e-40	67.19	90.14	172	k__Bacteria; p__Actinobacteria; c__Actinobacteria; o__Streptomycetales; f__Streptomycetaceae; g__Streptomyces; s__Streptomyces_hyaluromycini
geneset000238290	non-ribosomal peptide synthetase [Streptomyces hygroscopicus]	gi|987888913|ref|WP_060954333.1|	3.6e-30	41.53	100	141	k__Bacteria; p__Actinobacteria; c__Actinobacteria; o__Streptomycetales; f__Streptomycetaceae; g__Streptomyces; s__Streptomyces_hygroscopicus
geneset000273706	NAD-dependent epimerase/dehydratase family protein [Streptomyces lydicus]	gi|1568643385|ref|WP_129298003.1|	9.2e-34	40.11	99.44	152	k__Bacteria; p__Actinobacteria; c__Actinobacteria; o__Streptomycetales; f__Streptomycetaceae; g__Streptomyces; s__Streptomyces_lydicus
geneset000447994	FAD-dependent oxidoreductase [Streptomyces mangrovisoli]	gi|817534906|ref|WP_046584815.1|	1.8e-78	75.51	100	301	k__Bacteria; p__Actinobacteria; c__Actinobacteria; o__Streptomycetales; f__Streptomycetaceae; g__Streptomyces; s__Streptomyces_mangrovisoli
geneset000022715	PAS domain S-box protein [Streptomyces mirabilis]	gi|1124872846|ref|WP_075025407.1|	4.6e-129	62.12	97.54	470	k__Bacteria; p__Actinobacteria; c__Actinobacteria; o__Streptomycetales; f__Streptomycetaceae; g__Streptomyces; s__Streptomyces_mirabilis
geneset000022716	STAS domain-containing protein [Streptomyces mirabilis]	gi|917460551|ref|WP_052066969.1|	8.5e-42	75.4	100	179	k__Bacteria; p__Actinobacteria; c__Actinobacteria; o__Streptomycetales; f__Streptomycetaceae; g__Streptomyces; s__Streptomyces_mirabilis
geneset000341140	aldehyde dehydrogenase family protein [Streptomyces niger]	gi|919557438|ref|WP_052865536.1|	1.1e-18	77.59	95.08	101	k__Bacteria; p__Actinobacteria; c__Actinobacteria; o__Streptomycetales; f__Streptomycetaceae; g__Streptomyces; s__Streptomyces_niger
geneset000029319	hypothetical protein [Streptomyces olivoreticuli]	gi|1450150823|ref|WP_116215141.1|	3.6e-10	22.14	62.32	76	k__Bacteria; p__Actinobacteria; c__Actinobacteria; o__Streptomycetales; f__Streptomycetaceae; g__Streptomyces; s__Streptomyces_olivoreticuli
geneset000498887	transposase [Streptomyces orinoci]	gi|1391081474|ref|WP_109280277.1|	6e-39	64.23	93.2	169	k__Bacteria; p__Actinobacteria; c__Actinobacteria; o__Streptomycetales; f__Streptomycetaceae; g__Streptomyces; s__Streptomyces_orinoci
geneset000248443	alpha/beta hydrolase [Streptomyces phaeochromogenes]	gi|944023961|ref|WP_055613395.1|	2.3e-71	78.31	100	277	k__Bacteria; p__Actinobacteria; c__Actinobacteria; o__Streptomycetales; f__Streptomycetaceae; g__Streptomyces; s__Streptomyces_phaeochromogenes
geneset000324194	hypothetical protein [Streptomyces prasinopilosus]	gi|944411681|ref|WP_055693357.1|	3.8e-07	67.14	34.15	64	k__Bacteria; p__Actinobacteria; c__Actinobacteria; o__Streptomycetales; f__Streptomycetaceae; g__Streptomyces; s__Streptomyces_prasinopilosus
geneset000381595	terminase, partial [Streptomyces regensis]	gi|870789231|ref|KMS78118.1|	6.1e-07	36.63	64.43	63	k__Bacteria; p__Actinobacteria; c__Actinobacteria; o__Streptomycetales; f__Streptomycetaceae; g__Streptomyces; s__Streptomyces_regensis
geneset000464275	hypothetical protein [Streptomyces rhizosphaericus]	gi|1197970696|ref|WP_086881608.1|	4.1e-23	33.94	100	117	k__Bacteria; p__Actinobacteria; c__Actinobacteria; o__Streptomycetales; f__Streptomycetaceae; g__Streptomyces; s__Streptomyces_rhizosphaericus
geneset000465598	hypothetical protein [Streptomyces rhizosphaericus]	gi|1197970696|ref|WP_086881608.1|	5.9e-20	40	87.29	107	k__Bacteria; p__Actinobacteria; c__Actinobacteria; o__Streptomycetales; f__Streptomycetaceae; g__Streptomyces; s__Streptomyces_rhizosphaericus
geneset000477614	phage portal protein [Streptomyces rimosus]	gi|914085718|ref|WP_050514488.1|	1.5e-23	33.6	100	119	k__Bacteria; p__Actinobacteria; c__Actinobacteria; o__Streptomycetales; f__Streptomycetaceae; g__Streptomyces; s__Streptomyces_rimosus
geneset000052156	hypothetical protein [Streptomyces roseoverticillatus]	gi|1154356083|ref|WP_078660175.1|	1.1e-18	40.16	93.98	102	k__Bacteria; p__Actinobacteria; c__Actinobacteria; o__Streptomycetales; f__Streptomycetaceae; g__Streptomyces; s__Streptomyces_roseoverticillatus
geneset000351924	hypothetical protein [Streptomyces rubidus]	gi|1063929052|ref|WP_069462407.1|	1.1e-07	73.68	82.61	64	k__Bacteria; p__Actinobacteria; c__Actinobacteria; o__Streptomycetales; f__Streptomycetaceae; g__Streptomyces; s__Streptomyces_rubidus
geneset000556209	hypothetical protein [Streptomyces scabrisporus]	gi|1158495185|ref|WP_079027134.1|	8.3e-63	56.65	99.51	249	k__Bacteria; p__Actinobacteria; c__Actinobacteria; o__Streptomycetales; f__Streptomycetaceae; g__Streptomyces; s__Streptomyces_scabrisporus
geneset000380213	NAD(P)-dependent oxidoreductase [Streptomyces sp. 1121.2]	gi|1275870696|ref|WP_099935480.1|	3.9e-16	39.42	94.93	94	k__Bacteria; p__Actinobacteria; c__Actinobacteria; o__Streptomycetales; f__Streptomycetaceae; g__Streptomyces; s__Streptomyces_sp._1121.2
geneset000209660	DUF805 domain-containing protein [Streptomyces sp. 136MFCol5.1]	gi|1225780441|ref|WP_093778178.1|	1.7e-37	63.25	92.13	164	k__Bacteria; p__Actinobacteria; c__Actinobacteria; o__Streptomycetales; f__Streptomycetaceae; g__Streptomyces; s__Streptomyces_sp._136MFCol5.1
geneset000006503	P27 family predicted phage terminase small subunit [Streptomyces sp. 3211.1]	gi|1475786186|ref|RIA69904.1|	2.5e-37	58.87	97.92	164	k__Bacteria; p__Actinobacteria; c__Actinobacteria; o__Streptomycetales; f__Streptomycetaceae; g__Streptomyces; s__Streptomyces_sp._3211.1
geneset000085061	excinuclease ABC subunit UvrA [Streptomyces sp. 57]	gi|1493401149|ref|WP_121407377.1|	7.9e-22	44	83.82	113	k__Bacteria; p__Actinobacteria; c__Actinobacteria; o__Streptomycetales; f__Streptomycetaceae; g__Streptomyces; s__Streptomyces_sp._57
geneset000231964	methylmalonyl Co-A mutase-associated GTPase MeaB [Streptomyces sp. 844.5]	gi|1518646333|ref|WP_123493596.1|	1.9e-09	62.26	72.6	70	k__Bacteria; p__Actinobacteria; c__Actinobacteria; o__Streptomycetales; f__Streptomycetaceae; g__Streptomyces; s__Streptomyces_sp._844.5
geneset000483442	tRNA(Glu)-specific nuclease WapA precursor [Streptomyces sp. ADI96-02]	gi|1520431142|ref|RPK54588.1|	8.9e-27	34.56	98.76	130	k__Bacteria; p__Actinobacteria; c__Actinobacteria; o__Streptomycetales; f__Streptomycetaceae; g__Streptomyces; s__Streptomyces_sp._ADI96-02
geneset000468423	carboxymuconolactone decarboxylase [Streptomyces sp. CB01201]	gi|1288841199|ref|WP_100573041.1|	2e-16	50.57	95.6	94	k__Bacteria; p__Actinobacteria; c__Actinobacteria; o__Streptomycetales; f__Streptomycetaceae; g__Streptomyces; s__Streptomyces_sp._CB01201
geneset000478312	ATP-binding protein [Streptomyces sp. CB02120-2]	gi|1288862215|ref|WP_100580404.1|	4e-08	29.61	75.69	67	k__Bacteria; p__Actinobacteria; c__Actinobacteria; o__Streptomycetales; f__Streptomycetaceae; g__Streptomyces; s__Streptomyces_sp._CB02120-2
geneset000031641	hypothetical protein AMK23_26300 [Streptomyces sp. CB02130]	gi|1115765324|ref|OKJ24347.1|	2.9e-41	74.77	98.23	177	k__Bacteria; p__Actinobacteria; c__Actinobacteria; o__Streptomycetales; f__Streptomycetaceae; g__Streptomyces; s__Streptomyces_sp._CB02130
geneset000347272	bifunctional methylenetetrahydrofolate dehydrogenase/methenyltetrahydrofolate cyclohydrolase [Streptomyces sp. CB02923]	gi|1121528898|ref|WP_073759097.1|	9.4e-23	33.33	77.93	117	k__Bacteria; p__Actinobacteria; c__Actinobacteria; o__Streptomycetales; f__Streptomycetaceae; g__Streptomyces; s__Streptomyces_sp._CB02923
geneset000284097	Dextranase [Streptomyces sp. CBMAI 2042]	gi|1495244317|ref|RLV64308.1|	3.7e-40	37.02	96.43	174	k__Bacteria; p__Actinobacteria; c__Actinobacteria; o__Streptomycetales; f__Streptomycetaceae; g__Streptomyces; s__Streptomyces_sp._CBMAI_2042
geneset000460506	LysM peptidoglycan-binding domain-containing protein [Streptomyces sp. CNQ766]	gi|517665746|ref|WP_018835954.1|	3.8e-15	45.87	87.7	90	k__Bacteria; p__Actinobacteria; c__Actinobacteria; o__Streptomycetales; f__Streptomycetaceae; g__Streptomyces; s__Streptomyces_sp._CNQ766
geneset000177383	NAD(P)H-quinone dehydrogenase [Streptomyces sp. DJ]	gi|1321602421|ref|PLW71887.1|	9e-37	77.14	99.06	162	k__Bacteria; p__Actinobacteria; c__Actinobacteria; o__Streptomycetales; f__Streptomycetaceae; g__Streptomyces; s__Streptomyces_sp._DJ
geneset000352368	GNAT family N-acetyltransferase [Streptomyces sp. e14]	gi|496478752|ref|WP_009187322.1|	1.2e-13	79.59	96.08	84	k__Bacteria; p__Actinobacteria; c__Actinobacteria; o__Streptomycetales; f__Streptomycetaceae; g__Streptomyces; s__Streptomyces_sp._e14
geneset000408214	hypothetical protein SFR_2143 [Streptomyces sp. FR-008]	gi|947253776|ref|ALM38758.1|	7.6e-09	57.35	88.31	68	k__Bacteria; p__Actinobacteria; c__Actinobacteria; o__Streptomycetales; f__Streptomycetaceae; g__Streptomyces; s__Streptomyces_sp._FR-008
geneset000166081	hypothetical protein [Streptomyces sp. FxanaC1]	gi|516772560|ref|WP_018093652.1|	2.7e-06	48	83.33	60	k__Bacteria; p__Actinobacteria; c__Actinobacteria; o__Streptomycetales; f__Streptomycetaceae; g__Streptomyces; s__Streptomyces_sp._FxanaC1
geneset000348276	hypothetical protein [Streptomyces sp. I6]	gi|1516209059|ref|WP_123190354.1|	3.6e-22	53.92	58.29	114	k__Bacteria; p__Actinobacteria; c__Actinobacteria; o__Streptomycetales; f__Streptomycetaceae; g__Streptomyces; s__Streptomyces_sp._I6
geneset000354350	valine--tRNA ligase [Streptomyces sp. MnatMP-M17]	gi|1225595164|ref|WP_093599624.1|	6.1e-07	74.36	59.09	62	k__Bacteria; p__Actinobacteria; c__Actinobacteria; o__Streptomycetales; f__Streptomycetaceae; g__Streptomyces; s__Streptomyces_sp._MnatMP-M17
geneset000130983	hypothetical protein STBA_38610 [Streptomyces sp. MP131-18]	gi|1141060697|ref|ONK13099.1|	9.5e-08	29.45	80	66	k__Bacteria; p__Actinobacteria; c__Actinobacteria; o__Streptomycetales; f__Streptomycetaceae; g__Streptomyces; s__Streptomyces_sp._MP131-18
geneset000364939	hypothetical protein STBA_38610 [Streptomyces sp. MP131-18]	gi|1141060697|ref|ONK13099.1|	4.6e-08	29.45	73.58	67	k__Bacteria; p__Actinobacteria; c__Actinobacteria; o__Streptomycetales; f__Streptomycetaceae; g__Streptomyces; s__Streptomyces_sp._MP131-18
geneset000040459	RHS repeat protein [Streptomyces sp. NRRL F-2664]	gi|1372315940|ref|WP_107047428.1|	2.9e-06	29.69	40.1	62	k__Bacteria; p__Actinobacteria; c__Actinobacteria; o__Streptomycetales; f__Streptomycetaceae; g__Streptomyces; s__Streptomyces_sp._NRRL_F-2664
geneset000138152	RHS repeat protein [Streptomyces sp. NRRL F-2664]	gi|1372315940|ref|WP_107047428.1|	1.7e-38	34.98	76.08	170	k__Bacteria; p__Actinobacteria; c__Actinobacteria; o__Streptomycetales; f__Streptomycetaceae; g__Streptomyces; s__Streptomyces_sp._NRRL_F-2664
geneset000246846	RHS repeat protein [Streptomyces sp. NRRL F-2664]	gi|1372315929|ref|WP_107047417.1|	3.2e-30	32.98	95.2	142	k__Bacteria; p__Actinobacteria; c__Actinobacteria; o__Streptomycetales; f__Streptomycetaceae; g__Streptomyces; s__Streptomyces_sp._NRRL_F-2664
geneset000307818	RHS repeat protein [Streptomyces sp. NRRL F-2664]	gi|1372315929|ref|WP_107047417.1|	1.6e-09	30.24	97.02	72	k__Bacteria; p__Actinobacteria; c__Actinobacteria; o__Streptomycetales; f__Streptomycetaceae; g__Streptomyces; s__Streptomyces_sp._NRRL_F-2664
geneset000343561	RHS repeat protein [Streptomyces sp. NRRL F-2664]	gi|1372315929|ref|WP_107047417.1|	1.2e-07	33.92	82.9	66	k__Bacteria; p__Actinobacteria; c__Actinobacteria; o__Streptomycetales; f__Streptomycetaceae; g__Streptomyces; s__Streptomyces_sp._NRRL_F-2664
geneset000500812	RHS repeat protein [Streptomyces sp. NRRL F-2664]	gi|1372315940|ref|WP_107047428.1|	4.9e-14	30.69	61.31	88	k__Bacteria; p__Actinobacteria; c__Actinobacteria; o__Streptomycetales; f__Streptomycetaceae; g__Streptomyces; s__Streptomyces_sp._NRRL_F-2664
geneset000521053	RHS repeat protein [Streptomyces sp. NRRL F-2664]	gi|1372315929|ref|WP_107047417.1|	3.2e-76	30.54	92.5	296	k__Bacteria; p__Actinobacteria; c__Actinobacteria; o__Streptomycetales; f__Streptomycetaceae; g__Streptomyces; s__Streptomyces_sp._NRRL_F-2664
geneset000396482	TfoX family protein [Streptomyces sp. NRRL F-4474]	gi|664313133|ref|WP_030842223.1|	2.2e-11	58.06	100	77	k__Bacteria; p__Actinobacteria; c__Actinobacteria; o__Streptomycetales; f__Streptomycetaceae; g__Streptomyces; s__Streptomyces_sp._NRRL_F-4474
geneset000377359	chitinase [Streptomyces sp. NRRL F-5126]	gi|664375120|ref|WP_030902021.1|	2e-12	34.93	82.18	82	k__Bacteria; p__Actinobacteria; c__Actinobacteria; o__Streptomycetales; f__Streptomycetaceae; g__Streptomyces; s__Streptomyces_sp._NRRL_F-5126
geneset000108416	phosphatidylinositol-specific phospholipase C domain-containing protein [Streptomyces sp. NRRL F-6131]	gi|1372691648|ref|WP_107053429.1|	1.2e-21	28.95	92.73	113	k__Bacteria; p__Actinobacteria; c__Actinobacteria; o__Streptomycetales; f__Streptomycetaceae; g__Streptomyces; s__Streptomyces_sp._NRRL_F-6131
geneset000155229	serine/threonine protein kinase [Streptomyces sp. Root1310]	gi|951119251|ref|WP_057605149.1|	7.4e-26	42.46	93.01	126	k__Bacteria; p__Actinobacteria; c__Actinobacteria; o__Streptomycetales; f__Streptomycetaceae; g__Streptomyces; s__Streptomyces_sp._Root1310
geneset000456034	hypothetical protein PL81_13490, partial [Streptomyces sp. RSD-27]	gi|746797074|ref|KIF05382.1|	3.8e-19	69.23	96.3	103	k__Bacteria; p__Actinobacteria; c__Actinobacteria; o__Streptomycetales; f__Streptomycetaceae; g__Streptomyces; s__Streptomyces_sp._RSD-27
geneset000541069	gamma-aminobutyraldehyde dehydrogenase [Streptomyces sp. S1]	gi|1496484377|ref|WP_121833797.1|	3.1e-75	68.21	99.49	290	k__Bacteria; p__Actinobacteria; c__Actinobacteria; o__Streptomycetales; f__Streptomycetaceae; g__Streptomyces; s__Streptomyces_sp._S1
geneset000496020	50S ribosomal protein L33 [Streptomyces sp. S10(2018)]	gi|1553514413|ref|WP_127897155.1|	2.1e-20	75.76	100	107	k__Bacteria; p__Actinobacteria; c__Actinobacteria; o__Streptomycetales; f__Streptomycetaceae; g__Streptomyces; s__Streptomyces_sp._S10(2018)
geneset000323688	hypothetical protein [Streptomyces sp. SAT1]	gi|1035690619|ref|WP_064533690.1|	6.2e-12	25.81	38.97	82	k__Bacteria; p__Actinobacteria; c__Actinobacteria; o__Streptomycetales; f__Streptomycetaceae; g__Streptomyces; s__Streptomyces_sp._SAT1
geneset000211128	phage portal protein, HK97 family [Streptomyces sp. ScaeMP-e83]	gi|1051851155|ref|SCD51900.1|	3.5e-20	40.26	82.26	107	k__Bacteria; p__Actinobacteria; c__Actinobacteria; o__Streptomycetales; f__Streptomycetaceae; g__Streptomyces; s__Streptomyces_sp._ScaeMP-e83
geneset000035677	AAA family ATPase [Streptomyces sp. SM1]	gi|1338562884|ref|WP_103544043.1|	9.8e-144	36.89	90.62	520	k__Bacteria; p__Actinobacteria; c__Actinobacteria; o__Streptomycetales; f__Streptomycetaceae; g__Streptomyces; s__Streptomyces_sp._SM1
geneset000114693	hypothetical protein [Streptomyces sp. SM8]	gi|1296529577|ref|WP_100750698.1|	1.4e-09	32.06	44.89	73	k__Bacteria; p__Actinobacteria; c__Actinobacteria; o__Streptomycetales; f__Streptomycetaceae; g__Streptomyces; s__Streptomyces_sp._SM8
geneset000468798	putative dehydrogenase [Streptomyces sp. SN-593]	gi|345134876|ref|BAK64657.1|	1.4e-08	56.9	88.89	67	k__Bacteria; p__Actinobacteria; c__Actinobacteria; o__Streptomycetales; f__Streptomycetaceae; g__Streptomyces; s__Streptomyces_sp._SN-593
geneset000464145	helix-turn-helix domain-containing protein [Streptomyces sp. TLI_053]	gi|1225869103|ref|WP_093863701.1|	1.9e-16	33.46	74.25	96	k__Bacteria; p__Actinobacteria; c__Actinobacteria; o__Streptomycetales; f__Streptomycetaceae; g__Streptomyces; s__Streptomyces_sp._TLI_053
geneset000054995	hypothetical protein [Streptomyces sp. TSRI0107]	gi|1121732966|ref|WP_073938615.1|	1.1e-46	50	99.53	196	k__Bacteria; p__Actinobacteria; c__Actinobacteria; o__Streptomycetales; f__Streptomycetaceae; g__Streptomyces; s__Streptomyces_sp._TSRI0107
geneset000219907	putative glutamate binding periplasmic protein [Streptomyces sp. Tu6071]	gi|332743371|ref|EGJ73812.1|	1.9e-06	58.82	42.5	61	k__Bacteria; p__Actinobacteria; c__Actinobacteria; o__Streptomycetales; f__Streptomycetaceae; g__Streptomyces; s__Streptomyces_sp._Tu6071
geneset000013185	hypothetical protein BOG92_58230, partial [Streptomyces sp. WAC00263]	gi|1137275461|ref|OMP14689.1|	2.5e-06	48.53	93.06	60	k__Bacteria; p__Actinobacteria; c__Actinobacteria; o__Streptomycetales; f__Streptomycetaceae; g__Streptomyces; s__Streptomyces_sp._WAC00263
geneset000291420	ATP-grasp domain-containing protein [Streptomyces sp. WMMB 322]	gi|943656548|ref|WP_055484245.1|	1.4e-15	47.42	97	91	k__Bacteria; p__Actinobacteria; c__Actinobacteria; o__Streptomycetales; f__Streptomycetaceae; g__Streptomyces; s__Streptomyces_sp._WMMB_322
geneset000365195	ABC transporter permease [Streptomyces sp. YIM 130001]	gi|1478089415|ref|WP_119290572.1|	1.3e-17	54.22	100	98	k__Bacteria; p__Actinobacteria; c__Actinobacteria; o__Streptomycetales; f__Streptomycetaceae; g__Streptomyces; s__Streptomyces_sp._YIM_130001
geneset000386014	PDZ domain-containing protein [Streptomyces specialis]	gi|972351906|ref|WP_059006944.1|	4.6e-06	35.2	93.18	60	k__Bacteria; p__Actinobacteria; c__Actinobacteria; o__Streptomycetales; f__Streptomycetaceae; g__Streptomyces; s__Streptomyces_specialis
geneset000539122	ATP-dependent helicase [Streptomyces tateyamensis]	gi|1402798462|ref|WP_110673213.1|	2.2e-43	57.46	100	184	k__Bacteria; p__Actinobacteria; c__Actinobacteria; o__Streptomycetales; f__Streptomycetaceae; g__Streptomyces; s__Streptomyces_tateyamensis
geneset000136156	aldehyde dehydrogenase family protein [Streptomyces thermoautotrophicus]	gi|1055140219|ref|WP_066887531.1|	3.9e-40	65.12	93.48	173	k__Bacteria; p__Actinobacteria; c__Actinobacteria; o__Streptomycetales; f__Streptomycetaceae; g__Streptomyces; s__Streptomyces_thermoautotrophicus
geneset000295270	DNA topoisomerase (ATP-hydrolyzing) subunit B [Streptomyces violens]	gi|663222633|ref|WP_030259416.1|	9.3e-15	56.41	77.23	89	k__Bacteria; p__Actinobacteria; c__Actinobacteria; o__Streptomycetales; f__Streptomycetaceae; g__Streptomyces; s__Streptomyces_violens
geneset000274697	hypothetical protein [Streptomyces viridifaciens]	gi|1119743692|ref|WP_072653187.1|	3.4e-39	63.12	100	170	k__Bacteria; p__Actinobacteria; c__Actinobacteria; o__Streptomycetales; f__Streptomycetaceae; g__Streptomyces; s__Streptomyces_viridifaciens
geneset000181324	urate oxidase [Streptomyces vitaminophilus]	gi|517194395|ref|WP_018383213.1|	3.1e-06	43.1	86.57	60	k__Bacteria; p__Actinobacteria; c__Actinobacteria; o__Streptomycetales; f__Streptomycetaceae; g__Streptomyces; s__Streptomyces_vitaminophilus
geneset000186923	HNH endonuclease [Streptomyces xanthocidicus]	gi|1468614462|ref|WP_117490953.1|	4e-07	49.15	77.33	63	k__Bacteria; p__Actinobacteria; c__Actinobacteria; o__Streptomycetales; f__Streptomycetaceae; g__Streptomyces; s__Streptomyces_xanthocidicus
geneset000022718	MULTISPECIES: hypothetical protein [Streptomyces]	gi|746628760|ref|WP_039654427.1|	1.8e-66	56.36	98.65	261	k__Bacteria; p__Actinobacteria; c__Actinobacteria; o__Streptomycetales; f__Streptomycetaceae; g__Streptomyces; s__Unclassified
geneset000023496	stage II sporulation protein E [Streptomyces sp. CNZ288]	gi|1577305863|ref|RZU92866.1|	2.5e-21	69.14	94.12	110	k__Bacteria; p__Actinobacteria; c__Actinobacteria; o__Streptomycetales; f__Streptomycetaceae; g__Streptomyces; s__Unclassified
geneset000163418	MULTISPECIES: single-stranded DNA-binding protein [Streptomyces]	gi|1214403946|ref|WP_088802631.1|	7.9e-08	33.33	79.84	66	k__Bacteria; p__Actinobacteria; c__Actinobacteria; o__Streptomycetales; f__Streptomycetaceae; g__Streptomyces; s__Unclassified
geneset000229514	trypsin-like serine protease [Streptomyces sp. WAC08241]	gi|1538758233|ref|WP_125668116.1|	1.2e-15	39.06	84.51	92	k__Bacteria; p__Actinobacteria; c__Actinobacteria; o__Streptomycetales; f__Streptomycetaceae; g__Streptomyces; s__Unclassified
geneset000239137	MULTISPECIES: nuclear transport factor 2 family protein [Streptomyces]	gi|663425591|ref|WP_030420444.1|	3.4e-06	50	94.74	59	k__Bacteria; p__Actinobacteria; c__Actinobacteria; o__Streptomycetales; f__Streptomycetaceae; g__Streptomyces; s__Unclassified
geneset000288661	MULTISPECIES: alpha/beta hydrolase [Streptomyces]	gi|1225471440|ref|WP_093480375.1|	1.1e-07	34.04	72.87	65	k__Bacteria; p__Actinobacteria; c__Actinobacteria; o__Streptomycetales; f__Streptomycetaceae; g__Streptomyces; s__Unclassified
geneset000339607	MULTISPECIES: polynucleotide kinase [Streptomyces]	gi|926305650|ref|WP_053640817.1|	1e-11	29.1	99.45	79	k__Bacteria; p__Actinobacteria; c__Actinobacteria; o__Streptomycetales; f__Streptomycetaceae; g__Streptomyces; s__Unclassified
geneset000514627	phage terminase large subunit-like protein [Streptomyces sp. 3211.1]	gi|1475786187|ref|RIA69905.1|	1.8e-28	57.14	92.86	134	k__Bacteria; p__Actinobacteria; c__Actinobacteria; o__Streptomycetales; f__Streptomycetaceae; g__Streptomyces; s__Unclassified
geneset000522768	hypothetical protein [Streptomyces canus]	gi|916530660|ref|WP_051138104.1|	4.9e-14	53.66	96.39	86	k__Bacteria; p__Actinobacteria; c__Actinobacteria; o__Streptomycetales; f__Streptomycetaceae; g__Streptomyces; s__Unclassified
geneset000541901	conserved hypthetical protein [Streptomyces venezuelae ATCC 10712]	gi|328886325|ref|CCA59564.1|	7.7e-12	37.82	80.43	79	k__Bacteria; p__Actinobacteria; c__Actinobacteria; o__Streptomycetales; f__Streptomycetaceae; g__Streptomyces; s__Unclassified
geneset000286348	NAD(P)/FAD-dependent oxidoreductase [Allosalinactinospora lopnorensis]	gi|1175596773|ref|WP_082126657.1|	3.1e-36	55.19	93.9	161	k__Bacteria; p__Actinobacteria; c__Actinobacteria; o__Streptosporangiales; f__Nocardiopsaceae; g__Allosalinactinospora; s__Allosalinactinospora_lopnorensis
geneset000271873	TQXA domain-containing protein [Marinactinospora thermotolerans]	gi|1154855215|ref|WP_078762721.1|	7e-06	28.67	72.5	60	k__Bacteria; p__Actinobacteria; c__Actinobacteria; o__Streptosporangiales; f__Nocardiopsaceae; g__Marinactinospora; s__Marinactinospora_thermotolerans
geneset000053300	TQXA domain-containing protein [Marinateneraspora sediminis]	gi|1434747897|ref|WP_114446167.1|	8.1e-06	35.11	64.97	60	k__Bacteria; p__Actinobacteria; c__Actinobacteria; o__Streptosporangiales; f__Nocardiopsaceae; g__Marinateneraspora; s__Marinateneraspora_sediminis
geneset000098076	terminase large subunit [Nocardiopsis gilva]	gi|516212858|ref|WP_017616821.1|	1.3e-107	61.44	94.44	399	k__Bacteria; p__Actinobacteria; c__Actinobacteria; o__Streptosporangiales; f__Nocardiopsaceae; g__Nocardiopsis; s__Nocardiopsis_gilva
geneset000336352	hypothetical protein [Nocardiopsis lucentensis]	gi|516189902|ref|WP_017602182.1|	2.6e-42	39.34	94.33	181	k__Bacteria; p__Actinobacteria; c__Actinobacteria; o__Streptosporangiales; f__Nocardiopsaceae; g__Nocardiopsis; s__Nocardiopsis_lucentensis
geneset000449027	SDR family oxidoreductase [Nocardiopsis sp. NRRL B-16309]	gi|926281336|ref|WP_053618634.1|	2.7e-07	56.67	92.31	63	k__Bacteria; p__Actinobacteria; c__Actinobacteria; o__Streptosporangiales; f__Nocardiopsaceae; g__Nocardiopsis; s__Nocardiopsis_sp._NRRL_B-16309
geneset000238243	MULTISPECIES: TetR family transcriptional regulator [Nocardiopsis]	gi|1579055908|ref|WP_130397630.1|	1.4e-17	66.67	98.57	97	k__Bacteria; p__Actinobacteria; c__Actinobacteria; o__Streptosporangiales; f__Nocardiopsaceae; g__Nocardiopsis; s__Unclassified
geneset000235256	carbohydrate-binding protein [Microtetraspora niveoalba]	gi|1181169385|ref|WP_084516896.1|	1.1e-121	49.17	81.14	446	k__Bacteria; p__Actinobacteria; c__Actinobacteria; o__Streptosporangiales; f__Streptosporangiaceae; g__Microtetraspora; s__Microtetraspora_niveoalba
geneset000227476	RTX toxin, putative [Nonomuraea gerenzanensis]	gi|1115991970|ref|SBP00093.1|	8.3e-16	39.63	94.74	93	k__Bacteria; p__Actinobacteria; c__Actinobacteria; o__Streptosporangiales; f__Streptosporangiaceae; g__Nonomuraea; s__Nonomuraea_gerenzanensis
geneset000514724	radical SAM protein [Nonomuraea wenchangensis]	gi|1223037629|ref|WP_091079018.1|	2e-23	46.43	100	118	k__Bacteria; p__Actinobacteria; c__Actinobacteria; o__Streptosporangiales; f__Streptosporangiaceae; g__Nonomuraea; s__Nonomuraea_wenchangensis
geneset000554429	radical SAM protein [Nonomuraea wenchangensis]	gi|1223037629|ref|WP_091079018.1|	1.1e-15	41.18	100	92	k__Bacteria; p__Actinobacteria; c__Actinobacteria; o__Streptosporangiales; f__Streptosporangiaceae; g__Nonomuraea; s__Nonomuraea_wenchangensis
geneset000245427	hypothetical protein [Sinosporangium album]	gi|1225163105|ref|WP_093175607.1|	1.9e-43	59.75	99.37	184	k__Bacteria; p__Actinobacteria; c__Actinobacteria; o__Streptosporangiales; f__Streptosporangiaceae; g__Sinosporangium; s__Sinosporangium_album
geneset000441305	hypothetical protein [Sinosporangium album]	gi|1225163107|ref|WP_093175609.1|	1.7e-12	39.64	83.33	82	k__Bacteria; p__Actinobacteria; c__Actinobacteria; o__Streptosporangiales; f__Streptosporangiaceae; g__Sinosporangium; s__Sinosporangium_album
geneset000107983	phage major capsid protein [Sphaerisporangium sp. 7K107]	gi|1407300082|ref|WP_111170094.1|	1.3e-36	48.78	99.5	162	k__Bacteria; p__Actinobacteria; c__Actinobacteria; o__Streptosporangiales; f__Streptosporangiaceae; g__Sphaerisporangium; s__Sphaerisporangium_sp._7K107
geneset000169316	phage major capsid protein [Sphaerisporangium sp. 7K107]	gi|1407300082|ref|WP_111170094.1|	6.9e-43	51.64	63.3	184	k__Bacteria; p__Actinobacteria; c__Actinobacteria; o__Streptosporangiales; f__Streptosporangiaceae; g__Sphaerisporangium; s__Sphaerisporangium_sp._7K107
geneset000039428	HNH endonuclease [Streptosporangium canum]	gi|1225895072|ref|WP_093889571.1|	7e-93	57.99	99.69	350	k__Bacteria; p__Actinobacteria; c__Actinobacteria; o__Streptosporangiales; f__Streptosporangiaceae; g__Streptosporangium; s__Streptosporangium_canum
geneset000517562	VWA domain-containing protein [Streptosporangium nondiastaticum]	gi|1371727517|ref|WP_106675860.1|	7e-32	39	99.47	146	k__Bacteria; p__Actinobacteria; c__Actinobacteria; o__Streptosporangiales; f__Streptosporangiaceae; g__Streptosporangium; s__Streptosporangium_nondiastaticum
geneset000483149	Putative peptidoglycan binding domain-containing protein, partial [Streptosporangium subroseum]	gi|1216209401|ref|SNT65081.1|	5.4e-06	40.24	90.11	59	k__Bacteria; p__Actinobacteria; c__Actinobacteria; o__Streptosporangiales; f__Streptosporangiaceae; g__Streptosporangium; s__Streptosporangium_subroseum
geneset000155385	hypothetical protein [Actinocorallia herbida]	gi|1518825590|ref|WP_123665218.1|	2.8e-12	53.25	90.59	80	k__Bacteria; p__Actinobacteria; c__Actinobacteria; o__Streptosporangiales; f__Thermomonosporaceae; g__Actinocorallia; s__Actinocorallia_herbida
geneset000016754	peroxiredoxin [Actinocorallia populi]	gi|1365404069|ref|WP_106397415.1|	1.1e-42	56.57	100	182	k__Bacteria; p__Actinobacteria; c__Actinobacteria; o__Streptosporangiales; f__Thermomonosporaceae; g__Actinocorallia; s__Actinocorallia_populi
geneset000065125	hypothetical protein [Actinomadura echinospora]	gi|1341923010|ref|WP_103938262.1|	4.6e-09	27.73	91.77	71	k__Bacteria; p__Actinobacteria; c__Actinobacteria; o__Streptosporangiales; f__Thermomonosporaceae; g__Actinomadura; s__Actinomadura_echinospora
geneset000256154	SDR family oxidoreductase [Actinomadura echinospora]	gi|1341923871|ref|WP_103939123.1|	2.5e-13	62.67	89.29	84	k__Bacteria; p__Actinobacteria; c__Actinobacteria; o__Streptosporangiales; f__Thermomonosporaceae; g__Actinomadura; s__Actinomadura_echinospora
geneset000342551	polyprenol monophosphomannose synthase [Actinomadura echinospora]	gi|1341927090|ref|WP_103942342.1|	2e-13	63.33	86.96	84	k__Bacteria; p__Actinobacteria; c__Actinobacteria; o__Streptosporangiales; f__Thermomonosporaceae; g__Actinomadura; s__Actinomadura_echinospora
geneset000539303	hypothetical protein [Actinomadura echinospora]	gi|1341922993|ref|WP_103938245.1|	1.8e-12	33.19	99.52	82	k__Bacteria; p__Actinobacteria; c__Actinobacteria; o__Streptosporangiales; f__Thermomonosporaceae; g__Actinomadura; s__Actinomadura_echinospora
geneset000337288	oxygenase [Actinomadura kijaniata]	gi|1056388997|ref|WP_067832047.1|	2.1e-19	34.33	85.65	105	k__Bacteria; p__Actinobacteria; c__Actinobacteria; o__Streptosporangiales; f__Thermomonosporaceae; g__Actinomadura; s__Actinomadura_kijaniata
geneset000396125	DUF2716 domain-containing protein [Actinomadura mexicana]	gi|1219299098|ref|WP_089315475.1|	1.8e-09	26.58	70.44	72	k__Bacteria; p__Actinobacteria; c__Actinobacteria; o__Streptosporangiales; f__Thermomonosporaceae; g__Actinomadura; s__Actinomadura_mexicana
geneset000360227	DUF58 domain-containing protein [Actinomadura sp. LHW63021]	gi|1421762423|ref|WP_111867826.1|	1.5e-48	63.69	69.11	202	k__Bacteria; p__Actinobacteria; c__Actinobacteria; o__Streptosporangiales; f__Thermomonosporaceae; g__Actinomadura; s__Actinomadura_sp._LHW63021
geneset000450598	hypothetical protein [Actinomadura sp. NEAU-Ht49]	gi|1501970577|ref|WP_122197531.1|	3.1e-22	44.68	98.28	114	k__Bacteria; p__Actinobacteria; c__Actinobacteria; o__Streptosporangiales; f__Thermomonosporaceae; g__Actinomadura; s__Actinomadura_sp._NEAU-Ht49
geneset000560740	2-C-methyl-D-erythritol 4-phosphate cytidylyltransferase [Actinomadura sp. NEAU-Ht49]	gi|1501962850|ref|WP_122193127.1|	2.7e-18	55	88.89	100	k__Bacteria; p__Actinobacteria; c__Actinobacteria; o__Streptosporangiales; f__Thermomonosporaceae; g__Actinomadura; s__Actinomadura_sp._NEAU-Ht49
geneset000040335	hypothetical protein CYG60_07370 [Actinobacteria bacterium]	gi|1320902357|ref|PLS86404.1|	4.1e-33	27.14	87.36	152	k__Bacteria; p__Actinobacteria; c__Actinobacteria; o__Unclassified; f__Unclassified; g__Unclassified; s__Actinobacteria_bacterium
geneset000052126	hypothetical protein EHM63_00710 [Actinobacteria bacterium]	gi|1519864843|ref|RPI11923.1|	5.8e-49	73.08	97.01	203	k__Bacteria; p__Actinobacteria; c__Actinobacteria; o__Unclassified; f__Unclassified; g__Unclassified; s__Actinobacteria_bacterium
geneset000083801	hypothetical protein DIU79_07925 [Actinobacteria bacterium]	gi|1404621071|ref|PZM95216.1|	1.1e-17	40.62	78.82	99	k__Bacteria; p__Actinobacteria; c__Actinobacteria; o__Unclassified; f__Unclassified; g__Unclassified; s__Actinobacteria_bacterium
geneset000110586	hypothetical protein CYG60_14580 [Actinobacteria bacterium]	gi|1320900817|ref|PLS85066.1|	2.8e-09	47.73	98.81	70	k__Bacteria; p__Actinobacteria; c__Actinobacteria; o__Unclassified; f__Unclassified; g__Unclassified; s__Actinobacteria_bacterium
geneset000138277	hypothetical protein DIU67_08675 [Actinobacteria bacterium]	gi|1404666783|ref|PZN32128.1|	1.7e-20	47.1	87.66	108	k__Bacteria; p__Actinobacteria; c__Actinobacteria; o__Unclassified; f__Unclassified; g__Unclassified; s__Actinobacteria_bacterium
geneset000154819	Fic family protein [Actinobacteria bacterium]	gi|1580462550|ref|TAK70269.1|	1.5e-92	99.42	100	348	k__Bacteria; p__Actinobacteria; c__Actinobacteria; o__Unclassified; f__Unclassified; g__Unclassified; s__Actinobacteria_bacterium
geneset000161112	hypothetical protein CK518_02410 [Actinobacteria bacterium]	gi|1272468336|ref|PHX66815.1|	5.9e-38	47.95	100	166	k__Bacteria; p__Actinobacteria; c__Actinobacteria; o__Unclassified; f__Unclassified; g__Unclassified; s__Actinobacteria_bacterium
geneset000195649	methylmalonyl-CoA carboxyltransferase [Actinobacteria bacterium]	gi|1490884708|ref|RLE21377.1|	3.8e-74	81.66	100	287	k__Bacteria; p__Actinobacteria; c__Actinobacteria; o__Unclassified; f__Unclassified; g__Unclassified; s__Actinobacteria_bacterium
geneset000306404	NADP-dependent isocitrate dehydrogenase [Actinobacteria bacterium]	gi|1543930928|ref|RUA27830.1|	1.8e-94	89.29	100	354	k__Bacteria; p__Actinobacteria; c__Actinobacteria; o__Unclassified; f__Unclassified; g__Unclassified; s__Actinobacteria_bacterium
geneset000306813	hypothetical protein DIU79_01345 [Actinobacteria bacterium]	gi|1404624443|ref|PZM97941.1|	1.7e-23	32.16	93.81	119	k__Bacteria; p__Actinobacteria; c__Actinobacteria; o__Unclassified; f__Unclassified; g__Unclassified; s__Actinobacteria_bacterium
geneset000323803	hypothetical protein DIU79_11125 [Actinobacteria bacterium]	gi|1404618611|ref|PZM93183.1|	1e-34	50.3	98.8	156	k__Bacteria; p__Actinobacteria; c__Actinobacteria; o__Unclassified; f__Unclassified; g__Unclassified; s__Actinobacteria_bacterium
geneset000343142	tail fiber domain-containing protein, partial [Actinobacteria bacterium]	gi|1483064775|ref|RJQ30866.1|	2.8e-09	38.14	40.34	72	k__Bacteria; p__Actinobacteria; c__Actinobacteria; o__Unclassified; f__Unclassified; g__Unclassified; s__Actinobacteria_bacterium
geneset000535748	hypothetical protein CK552_01055 [Actinobacteria bacterium]	gi|1272462362|ref|PHX61379.1|	6.9e-111	47.93	89.68	410	k__Bacteria; p__Actinobacteria; c__Actinobacteria; o__Unclassified; f__Unclassified; g__Unclassified; s__Actinobacteria_bacterium
geneset000539125	peroxidase [Actinobacteria bacterium]	gi|1519861476|ref|RPI09310.1|	6.9e-47	67.81	86.9	196	k__Bacteria; p__Actinobacteria; c__Actinobacteria; o__Unclassified; f__Unclassified; g__Unclassified; s__Actinobacteria_bacterium
geneset000539325	glucose-6-phosphate dehydrogenase [Actinobacteria bacterium]	gi|1580461844|ref|TAK69593.1|	8.5e-48	83.65	100	198	k__Bacteria; p__Actinobacteria; c__Actinobacteria; o__Unclassified; f__Unclassified; g__Unclassified; s__Actinobacteria_bacterium
geneset000539326	oxidoreductase [Actinobacteria bacterium]	gi|1580461843|ref|TAK69592.1|	1.4e-17	61.8	95.6	98	k__Bacteria; p__Actinobacteria; c__Actinobacteria; o__Unclassified; f__Unclassified; g__Unclassified; s__Actinobacteria_bacterium
geneset000334210	hypothetical protein BGO26_06780 [Actinobacteria bacterium 69-20]	gi|1113262589|ref|OJV28139.1|	2.2e-12	48.91	47.18	82	k__Bacteria; p__Actinobacteria; c__Actinobacteria; o__Unclassified; f__Unclassified; g__Unclassified; s__Actinobacteria_bacterium_69-20
geneset000041789	DUF2505 domain-containing protein [Actinobacteria bacterium IMCC26207]	gi|918750475|ref|WP_052603538.1|	2.3e-10	69.64	96.55	73	k__Bacteria; p__Actinobacteria; c__Actinobacteria; o__Unclassified; f__Unclassified; g__Unclassified; s__Actinobacteria_bacterium_IMCC26207
geneset000117168	methylmalonyl-CoA mutase [Actinobacteria bacterium IMCC26207]	gi|918747852|ref|WP_052600916.1|	1.2e-86	95.32	100	328	k__Bacteria; p__Actinobacteria; c__Actinobacteria; o__Unclassified; f__Unclassified; g__Unclassified; s__Actinobacteria_bacterium_IMCC26207
geneset000166017	putative RND superfamily drug exporter [Actinobacteria bacterium IMCC26207]	gi|829597749|ref|KLR60189.1|	1.5e-16	77.78	60.67	94	k__Bacteria; p__Actinobacteria; c__Actinobacteria; o__Unclassified; f__Unclassified; g__Unclassified; s__Actinobacteria_bacterium_IMCC26207
geneset000246818	ferrochelatase [Actinobacteria bacterium IMCC26207]	gi|918749893|ref|WP_052602956.1|	7.5e-49	62.5	90.64	203	k__Bacteria; p__Actinobacteria; c__Actinobacteria; o__Unclassified; f__Unclassified; g__Unclassified; s__Actinobacteria_bacterium_IMCC26207
geneset000246957	NADH-quinone oxidoreductase subunit D [Actinobacteria bacterium IMCC26207]	gi|918748226|ref|WP_052601290.1|	1.1e-76	81.07	100	295	k__Bacteria; p__Actinobacteria; c__Actinobacteria; o__Unclassified; f__Unclassified; g__Unclassified; s__Actinobacteria_bacterium_IMCC26207
geneset000448090	acyl-CoA dehydrogenase [Actinobacteria bacterium IMCC26207]	gi|918749723|ref|WP_052602786.1|	4.8e-89	87.37	100	336	k__Bacteria; p__Actinobacteria; c__Actinobacteria; o__Unclassified; f__Unclassified; g__Unclassified; s__Actinobacteria_bacterium_IMCC26207
geneset000449857	rhomboid family intramembrane serine protease [Actinobacteria bacterium IMCC26207]	gi|1175600840|ref|WP_082130724.1|	3.8e-47	75.33	95.54	197	k__Bacteria; p__Actinobacteria; c__Actinobacteria; o__Unclassified; f__Unclassified; g__Unclassified; s__Actinobacteria_bacterium_IMCC26207
geneset000520424	carotenoid oxygenase family protein [Actinobacteria bacterium IMCC26207]	gi|918749212|ref|WP_052602276.1|	4.3e-49	59.04	99.4	203	k__Bacteria; p__Actinobacteria; c__Actinobacteria; o__Unclassified; f__Unclassified; g__Unclassified; s__Actinobacteria_bacterium_IMCC26207
geneset000127518	glyoxalase [Actinobacteria bacterium OK074]	gi|930468973|ref|WP_054216497.1|	1.9e-69	85.31	100	271	k__Bacteria; p__Actinobacteria; c__Actinobacteria; o__Unclassified; f__Unclassified; g__Unclassified; s__Actinobacteria_bacterium_OK074
geneset000389159	Beta-glucosidase [Actinobacteria bacterium OK074]	gi|930377948|ref|KPI09192.1|	2.5e-63	70.95	99.44	251	k__Bacteria; p__Actinobacteria; c__Actinobacteria; o__Unclassified; f__Unclassified; g__Unclassified; s__Actinobacteria_bacterium_OK074
geneset000395604	hypothetical protein GM46_10800, partial [actinobacterium acAcidi]	gi|684285943|ref|KGA05777.1|	4.6e-22	39.66	99.43	114	k__Bacteria; p__Actinobacteria; c__Actinobacteria; o__Unclassified; f__Unclassified; g__Unclassified; s__actinobacterium_acAcidi
geneset000012535	hypothetical protein GM48_3410, partial [actinobacterium acIB-AMD-7]	gi|684288170|ref|KGA07867.1|	2.2e-79	79.91	100	304	k__Bacteria; p__Actinobacteria; c__Actinobacteria; o__Unclassified; f__Unclassified; g__Unclassified; s__actinobacterium_acIB-AMD-7
geneset000018310	hypothetical protein GM48_3400 [actinobacterium acIB-AMD-7]	gi|684288168|ref|KGA07865.1|	8e-51	71.81	85.47	209	k__Bacteria; p__Actinobacteria; c__Actinobacteria; o__Unclassified; f__Unclassified; g__Unclassified; s__actinobacterium_acIB-AMD-7
geneset000098083	hypothetical protein GM48_3405 [actinobacterium acIB-AMD-7]	gi|684288169|ref|KGA07866.1|	1.4e-24	70.73	100	121	k__Bacteria; p__Actinobacteria; c__Actinobacteria; o__Unclassified; f__Unclassified; g__Unclassified; s__actinobacterium_acIB-AMD-7
geneset000146415	hypothetical protein GM48_3365 [actinobacterium acIB-AMD-7]	gi|684288161|ref|KGA07858.1|	2.4e-71	77.65	100	277	k__Bacteria; p__Actinobacteria; c__Actinobacteria; o__Unclassified; f__Unclassified; g__Unclassified; s__actinobacterium_acIB-AMD-7
geneset000220088	hypothetical protein GM48_3400 [actinobacterium acIB-AMD-7]	gi|684288168|ref|KGA07865.1|	2e-83	76.04	100	318	k__Bacteria; p__Actinobacteria; c__Actinobacteria; o__Unclassified; f__Unclassified; g__Unclassified; s__actinobacterium_acIB-AMD-7
geneset000361316	hypothetical protein GM48_3365 [actinobacterium acIB-AMD-7]	gi|684288161|ref|KGA07858.1|	6e-96	82.65	100	359	k__Bacteria; p__Actinobacteria; c__Actinobacteria; o__Unclassified; f__Unclassified; g__Unclassified; s__actinobacterium_acIB-AMD-7
geneset000390593	hypothetical protein GM48_3365 [actinobacterium acIB-AMD-7]	gi|684288161|ref|KGA07858.1|	4.2e-61	86.43	74.47	243	k__Bacteria; p__Actinobacteria; c__Actinobacteria; o__Unclassified; f__Unclassified; g__Unclassified; s__actinobacterium_acIB-AMD-7
geneset000477981	hypothetical protein GM48_3380 [actinobacterium acIB-AMD-7]	gi|684288164|ref|KGA07861.1|	9.3e-42	66.67	100	179	k__Bacteria; p__Actinobacteria; c__Actinobacteria; o__Unclassified; f__Unclassified; g__Unclassified; s__actinobacterium_acIB-AMD-7
geneset000523019	hypothetical protein GM48_3395 [actinobacterium acIB-AMD-7]	gi|684288167|ref|KGA07864.1|	2.3e-24	45.75	99.28	121	k__Bacteria; p__Actinobacteria; c__Actinobacteria; o__Unclassified; f__Unclassified; g__Unclassified; s__actinobacterium_acIB-AMD-7
geneset000512870	drug resistance efflux protein [actinobacterium acMicro-1]	gi|684287952|ref|KGA07658.1|	9.3e-06	29.95	93.1	60	k__Bacteria; p__Actinobacteria; c__Actinobacteria; o__Unclassified; f__Unclassified; g__Unclassified; s__actinobacterium_acMicro-1
geneset000536084	DEAD/DEAH box helicase [actinobacterium LLX17]	gi|560889923|ref|WP_023647534.1|	6.3e-52	59.9	97.96	213	k__Bacteria; p__Actinobacteria; c__Actinobacteria; o__Unclassified; f__Unclassified; g__Unclassified; s__actinobacterium_LLX17
geneset000040764	MULTISPECIES: hypothetical protein [Actinobacteria]	gi|1099076652|ref|WP_071329987.1|	4e-187	100	100	663	k__Bacteria; p__Actinobacteria; c__Actinobacteria; o__Unclassified; f__Unclassified; g__Unclassified; s__Unclassified
geneset000059513	reverse transcriptase family protein [Aeromicrobium sp. 9W16Y-2]	gi|1496177242|ref|WP_121795598.1|	1.3e-20	46.28	82.31	109	k__Bacteria; p__Actinobacteria; c__Actinobacteria; o__Unclassified; f__Unclassified; g__Unclassified; s__Unclassified
geneset000078309	MULTISPECIES: hypothetical protein [Leucobacter]	gi|1275636677|ref|WP_099725047.1|	8.2e-13	26.44	93.07	84	k__Bacteria; p__Actinobacteria; c__Actinobacteria; o__Unclassified; f__Unclassified; g__Unclassified; s__Unclassified
geneset000099291	VapC toxin family PIN domain ribonuclease [Pseudonocardiales bacterium]	gi|1405234865|ref|PZS37625.1|	2e-10	72.34	92.16	73	k__Bacteria; p__Actinobacteria; c__Actinobacteria; o__Unclassified; f__Unclassified; g__Unclassified; s__Unclassified
geneset000115310	MULTISPECIES: integrase [Actinobacteria]	gi|1099076820|ref|WP_071330019.1|	1.4e-110	100	100	408	k__Bacteria; p__Actinobacteria; c__Actinobacteria; o__Unclassified; f__Unclassified; g__Unclassified; s__Unclassified
geneset000125527	ABC transporter ATP-binding protein [Hamadaea tsunoensis]	gi|653093972|ref|WP_027344196.1|	2e-31	70.19	95.41	144	k__Bacteria; p__Actinobacteria; c__Actinobacteria; o__Unclassified; f__Unclassified; g__Unclassified; s__Unclassified
geneset000178433	hypothetical protein [Microbacterium sp. AISO3]	gi|1209870067|ref|WP_088381079.1|	8.7e-52	100	87.6	212	k__Bacteria; p__Actinobacteria; c__Actinobacteria; o__Unclassified; f__Unclassified; g__Unclassified; s__Unclassified
geneset000234829	MULTISPECIES: transcriptional regulator [Actinobacteria]	gi|917298072|ref|WP_051904784.1|	3.2e-53	100	100	216	k__Bacteria; p__Actinobacteria; c__Actinobacteria; o__Unclassified; f__Unclassified; g__Unclassified; s__Unclassified
geneset000281720	MULTISPECIES: recombinase family protein [Actinobacteria]	gi|516447584|ref|WP_017836496.1|	1.4e-102	100	100	381	k__Bacteria; p__Actinobacteria; c__Actinobacteria; o__Unclassified; f__Unclassified; g__Unclassified; s__Unclassified
geneset000281722	MULTISPECIES: ATP-binding protein [Actinobacteria]	gi|516447586|ref|WP_017836498.1|	1.2e-103	99.47	100	385	k__Bacteria; p__Actinobacteria; c__Actinobacteria; o__Unclassified; f__Unclassified; g__Unclassified; s__Unclassified
geneset000282388	MULTISPECIES: TetR family transcriptional regulator [Actinobacteria]	gi|492549737|ref|WP_005882738.1|	3.5e-100	98.94	100	373	k__Bacteria; p__Actinobacteria; c__Actinobacteria; o__Unclassified; f__Unclassified; g__Unclassified; s__Unclassified
geneset000283977	polysaccharide pyruvyl transferase family protein [Amycolatopsis balhimycina]	gi|522131604|ref|WP_020642813.1|	3.2e-52	64.33	90.42	214	k__Bacteria; p__Actinobacteria; c__Actinobacteria; o__Unclassified; f__Unclassified; g__Unclassified; s__Unclassified
geneset000297976	glycerol-3-phosphate dehydrogenase [Arthrobacter sp. PGP41]	gi|1353493736|ref|WP_104997033.1|	4.9e-29	90.14	94.67	136	k__Bacteria; p__Actinobacteria; c__Actinobacteria; o__Unclassified; f__Unclassified; g__Unclassified; s__Unclassified
geneset000308430	Transposase and inactivated derivatives, IS30 family [Geodermatophilus amargosae]	gi|1099392697|ref|SFU01226.1|	6.6e-121	79.85	100	443	k__Bacteria; p__Actinobacteria; c__Actinobacteria; o__Unclassified; f__Unclassified; g__Unclassified; s__Unclassified
geneset000337698	MULTISPECIES: polyketide cyclase [Actinobacteria]	gi|663127768|ref|WP_030168645.1|	1e-58	77.27	100	235	k__Bacteria; p__Actinobacteria; c__Actinobacteria; o__Unclassified; f__Unclassified; g__Unclassified; s__Unclassified
geneset000356494	FAD-dependent oxidoreductase [Lechevalieria aerocolonigenes]	gi|663694542|ref|WP_030471588.1|	1.5e-29	83.56	85.88	137	k__Bacteria; p__Actinobacteria; c__Actinobacteria; o__Unclassified; f__Unclassified; g__Unclassified; s__Unclassified
geneset000357340	MULTISPECIES: type 1 glutamine amidotransferase [Actinobacteria]	gi|517875338|ref|WP_019045546.1|	5.6e-71	75.14	97.79	276	k__Bacteria; p__Actinobacteria; c__Actinobacteria; o__Unclassified; f__Unclassified; g__Unclassified; s__Unclassified
geneset000365206	hypothetical protein DLM60_17665 [Pseudonocardiales bacterium]	gi|1405210279|ref|PZS15296.1|	4.2e-36	53.42	73.52	161	k__Bacteria; p__Actinobacteria; c__Actinobacteria; o__Unclassified; f__Unclassified; g__Unclassified; s__Unclassified
geneset000371702	glycerol kinase [Quadrisphaera sp. DSM 44207]	gi|1086231848|ref|SDQ83403.1|	5.6e-13	78	100	82	k__Bacteria; p__Actinobacteria; c__Actinobacteria; o__Unclassified; f__Unclassified; g__Unclassified; s__Unclassified
geneset000384667	TQXA domain-containing protein [Streptomyces exfoliatus]	gi|639918111|ref|WP_024762004.1|	1.6e-06	37.78	68.7	62	k__Bacteria; p__Actinobacteria; c__Actinobacteria; o__Unclassified; f__Unclassified; g__Unclassified; s__Unclassified
geneset000415772	hypothetical protein SPAR_44108, partial [Streptomyces sparsogenes DSM 40356]	gi|1134602883|ref|OMI32915.1|	1.4e-21	50.94	95.41	111	k__Bacteria; p__Actinobacteria; c__Actinobacteria; o__Unclassified; f__Unclassified; g__Unclassified; s__Unclassified
geneset000424944	MULTISPECIES: hypothetical protein [Actinobacteria]	gi|663122714|ref|WP_030163609.1|	5.3e-11	48.15	31.87	77	k__Bacteria; p__Actinobacteria; c__Actinobacteria; o__Unclassified; f__Unclassified; g__Unclassified; s__Unclassified
geneset000428818	hypothetical protein LK11_06580 [Mumia flava]	gi|733428765|ref|KHL18535.1|	1.7e-20	36.02	95.34	109	k__Bacteria; p__Actinobacteria; c__Actinobacteria; o__Unclassified; f__Unclassified; g__Unclassified; s__Unclassified
geneset000434288	MULTISPECIES: ATP-binding protein [Actinobacteria]	gi|516447586|ref|WP_017836498.1|	1.2e-15	100	100	90	k__Bacteria; p__Actinobacteria; c__Actinobacteria; o__Unclassified; f__Unclassified; g__Unclassified; s__Unclassified
geneset000450013	primase-like protein [Sanguibacter antarcticus]	gi|1261379501|ref|PFG33785.1|	3.6e-59	54.04	99.12	237	k__Bacteria; p__Actinobacteria; c__Actinobacteria; o__Unclassified; f__Unclassified; g__Unclassified; s__Unclassified
geneset000458103	MULTISPECIES: 2,3-diphosphoglycerate-dependent phosphoglycerate mutase [Actinobacteria]	gi|488943089|ref|WP_002854164.1|	1.6e-17	100	100	97	k__Bacteria; p__Actinobacteria; c__Actinobacteria; o__Unclassified; f__Unclassified; g__Unclassified; s__Unclassified
geneset000508185	alpha-ketoacid dehydrogenase subunit beta [Marmoricola sp. 4Q3S-7]	gi|1496191541|ref|WP_121804620.1|	9.8e-97	78.51	100	362	k__Bacteria; p__Actinobacteria; c__Actinobacteria; o__Unclassified; f__Unclassified; g__Unclassified; s__Unclassified
geneset000521429	putative integrase/recombinase (plasmid) [Microbacterium sp. MA1]	gi|226860297|ref|ACO88851.1|	2.8e-20	100	100	106	k__Bacteria; p__Actinobacteria; c__Actinobacteria; o__Unclassified; f__Unclassified; g__Unclassified; s__Unclassified
geneset000521430	MULTISPECIES: XRE family transcriptional regulator [Actinobacteria]	gi|1099076818|ref|WP_071330018.1|	8.4e-51	100	100	208	k__Bacteria; p__Actinobacteria; c__Actinobacteria; o__Unclassified; f__Unclassified; g__Unclassified; s__Unclassified
geneset000535749	polyketide cyclase [Williamsia muralis]	gi|1011997259|ref|WP_062795029.1|	5.8e-77	92.21	100	296	k__Bacteria; p__Actinobacteria; c__Actinobacteria; o__Unclassified; f__Unclassified; g__Unclassified; s__Unclassified
geneset000537558	MULTISPECIES: ATP-binding protein [Actinobacteria]	gi|516447586|ref|WP_017836498.1|	2.9e-90	99.4	100	340	k__Bacteria; p__Actinobacteria; c__Actinobacteria; o__Unclassified; f__Unclassified; g__Unclassified; s__Unclassified
geneset000015894	AIM24 family protein [Atopobium fossor]	gi|1181174736|ref|WP_084522247.1|	9.1e-67	66.84	99.49	262	k__Bacteria; p__Actinobacteria; c__Coriobacteriia; o__Coriobacteriales; f__Atopobiaceae; g__Atopobium; s__Atopobium_fossor
geneset000491817	AIM24 family protein [Atopobium fossor]	gi|1181174736|ref|WP_084522247.1|	1.5e-56	75.95	100	228	k__Bacteria; p__Actinobacteria; c__Coriobacteriia; o__Coriobacteriales; f__Atopobiaceae; g__Atopobium; s__Atopobium_fossor
geneset000493986	PTS mannose/fructose/sorbose transporter subunit IIB [Atopobium sp. HMSC064B08]	gi|1092775503|ref|WP_070698678.1|	5.9e-40	54.78	98.12	173	k__Bacteria; p__Actinobacteria; c__Coriobacteriia; o__Coriobacteriales; f__Atopobiaceae; g__Atopobium; s__Atopobium_sp._HMSC064B08
geneset000132375	diaminopimelate decarboxylase [Atopobium sp. oral taxon 199]	gi|512700653|ref|WP_016476989.1|	6.4e-37	49.4	100	163	k__Bacteria; p__Actinobacteria; c__Coriobacteriia; o__Coriobacteriales; f__Atopobiaceae; g__Atopobium; s__Atopobium_sp._oral_taxon_199
geneset000415170	hypothetical protein HMPREF1527_00356 [Atopobium sp. oral taxon 199 str. F0494]	gi|512078882|ref|EPD78053.1|	2.2e-21	30.94	100	112	k__Bacteria; p__Actinobacteria; c__Coriobacteriia; o__Coriobacteriales; f__Atopobiaceae; g__Atopobium; s__Atopobium_sp._oral_taxon_199
geneset000508120	glycine cleavage system protein GcvH [Atopobium sp. oral taxon 810]	gi|545384850|ref|WP_021625816.1|	2.4e-21	60.24	100	110	k__Bacteria; p__Actinobacteria; c__Coriobacteriia; o__Coriobacteriales; f__Atopobiaceae; g__Atopobium; s__Atopobium_sp._oral_taxon_810
geneset000319058	4-alpha-glucanotransferase [Olsenella phocaeensis]	gi|1119548773|ref|WP_072500166.1|	5.3e-71	59.09	98.65	276	k__Bacteria; p__Actinobacteria; c__Coriobacteriia; o__Coriobacteriales; f__Atopobiaceae; g__Olsenella; s__Olsenella_phocaeensis
geneset000007479	glycyl-radical enzyme activating protein [Olsenella provencensis]	gi|1128905331|ref|WP_075279284.1|	3.1e-42	49.71	99.42	181	k__Bacteria; p__Actinobacteria; c__Coriobacteriia; o__Coriobacteriales; f__Atopobiaceae; g__Olsenella; s__Olsenella_provencensis
geneset000081803	VWA domain-containing protein [Olsenella provencensis]	gi|1180142659|ref|WP_083662042.1|	1.4e-12	34.55	68.93	82	k__Bacteria; p__Actinobacteria; c__Coriobacteriia; o__Coriobacteriales; f__Atopobiaceae; g__Olsenella; s__Olsenella_provencensis
geneset000368886	VWA domain-containing protein [Olsenella provencensis]	gi|1180142659|ref|WP_083662042.1|	2.3e-09	29.38	70.92	72	k__Bacteria; p__Actinobacteria; c__Coriobacteriia; o__Coriobacteriales; f__Atopobiaceae; g__Olsenella; s__Olsenella_provencensis
geneset000478823	hypothetical protein [Olsenella sp. AF21-51]	gi|1473656034|ref|WP_118100336.1|	1.3e-24	36.22	99.44	122	k__Bacteria; p__Actinobacteria; c__Coriobacteriia; o__Coriobacteriales; f__Atopobiaceae; g__Olsenella; s__Olsenella_sp._AF21-51
geneset000567586	cupin domain protein [Olsenella sp. DNF00959]	gi|987348640|ref|KXB61507.1|	1.1e-43	68.42	99.13	185	k__Bacteria; p__Actinobacteria; c__Coriobacteriia; o__Coriobacteriales; f__Atopobiaceae; g__Olsenella; s__Olsenella_sp._DNF00959
geneset000270813	DUF979 domain-containing protein [Olsenella sp. KCTC 15699]	gi|1468221954|ref|WP_117205148.1|	5.6e-60	75.78	92.53	240	k__Bacteria; p__Actinobacteria; c__Coriobacteriia; o__Coriobacteriales; f__Atopobiaceae; g__Olsenella; s__Olsenella_sp._KCTC_15699
geneset000313091	DUF979 domain-containing protein [Olsenella sp. KCTC 15699]	gi|1468221954|ref|WP_117205148.1|	4.5e-46	62.57	100	193	k__Bacteria; p__Actinobacteria; c__Coriobacteriia; o__Coriobacteriales; f__Atopobiaceae; g__Olsenella; s__Olsenella_sp._KCTC_15699
geneset000000792	DNA cytosine methyltransferase [Olsenella sp. Marseille-P2300]	gi|1130376584|ref|WP_075577596.1|	5.3e-17	39.05	96.18	97	k__Bacteria; p__Actinobacteria; c__Coriobacteriia; o__Coriobacteriales; f__Atopobiaceae; g__Olsenella; s__Olsenella_sp._Marseille-P2300
geneset000212849	DNA cytosine methyltransferase [Olsenella sp. Marseille-P2300]	gi|1130376584|ref|WP_075577596.1|	1.1e-18	40.64	94.48	102	k__Bacteria; p__Actinobacteria; c__Coriobacteriia; o__Coriobacteriales; f__Atopobiaceae; g__Olsenella; s__Olsenella_sp._Marseille-P2300
geneset000283531	DNA cytosine methyltransferase [Olsenella sp. Marseille-P2300]	gi|1130376584|ref|WP_075577596.1|	1.6e-18	35.68	94.58	102	k__Bacteria; p__Actinobacteria; c__Coriobacteriia; o__Coriobacteriales; f__Atopobiaceae; g__Olsenella; s__Olsenella_sp._Marseille-P2300
geneset000319062	BspA family leucine-rich repeat surface protein [Olsenella sp. oral taxon 807]	gi|912998045|ref|WP_050344402.1|	7.8e-19	34.07	92.25	104	k__Bacteria; p__Actinobacteria; c__Coriobacteriia; o__Coriobacteriales; f__Atopobiaceae; g__Olsenella; s__Olsenella_sp._oral_taxon_807
geneset000338928	Choline/ethanolamine kinase [Olsenella uli DSM 7084]	gi|301319230|ref|ADK67717.1|	3.2e-45	55.49	93.51	191	k__Bacteria; p__Actinobacteria; c__Coriobacteriia; o__Coriobacteriales; f__Atopobiaceae; g__Olsenella; s__Olsenella_uli
geneset000376609	phosphotransferase [Collinsella aerofaciens]	gi|1176608528|ref|WP_082435509.1|	8.9e-37	95	100	161	k__Bacteria; p__Actinobacteria; c__Coriobacteriia; o__Coriobacteriales; f__Coriobacteriaceae; g__Collinsella; s__Collinsella_aerofaciens
geneset000192780	hypothetical protein [Collinsella intestinalis]	gi|1473840763|ref|WP_118272338.1|	2.3e-10	37.58	66.67	75	k__Bacteria; p__Actinobacteria; c__Coriobacteriia; o__Coriobacteriales; f__Coriobacteriaceae; g__Collinsella; s__Collinsella_intestinalis
geneset000265392	arsenate reductase family protein [Collinsella phocaeensis]	gi|1119439547|ref|WP_072414595.1|	6.6e-22	63.51	87.06	112	k__Bacteria; p__Actinobacteria; c__Coriobacteriia; o__Coriobacteriales; f__Coriobacteriaceae; g__Collinsella; s__Collinsella_phocaeensis
geneset000098859	PTS system mannose/fructose/sorbose family transporter subunit IID [Collinsella sp. AF08-23]	gi|1474246369|ref|WP_118653185.1|	3.9e-41	74.79	100	176	k__Bacteria; p__Actinobacteria; c__Coriobacteriia; o__Coriobacteriales; f__Coriobacteriaceae; g__Collinsella; s__Collinsella_sp._AF08-23
geneset000093004	VWA domain-containing protein [Collinsella sp. An2]	gi|1199678830|ref|WP_087410172.1|	1e-20	30.88	79.48	110	k__Bacteria; p__Actinobacteria; c__Coriobacteriia; o__Coriobacteriales; f__Coriobacteriaceae; g__Collinsella; s__Collinsella_sp._An2
geneset000321470	PTS sugar transporter subunit IIB [Collinsella sp. An2]	gi|1199678529|ref|WP_087409871.1|	3.1e-25	60.61	81.82	124	k__Bacteria; p__Actinobacteria; c__Coriobacteriia; o__Coriobacteriales; f__Coriobacteriaceae; g__Collinsella; s__Collinsella_sp._An2
geneset000033309	PTS fructose transporter subunit IIB [Collinsella sp. An268]	gi|1199465728|ref|WP_087204822.1|	1.1e-25	69.23	97.85	125	k__Bacteria; p__Actinobacteria; c__Coriobacteriia; o__Coriobacteriales; f__Coriobacteriaceae; g__Collinsella; s__Collinsella_sp._An268
geneset000322041	PTS fructose transporter subunit IIB [Collinsella sp. An268]	gi|1199465728|ref|WP_087204822.1|	5.3e-70	66.5	100	273	k__Bacteria; p__Actinobacteria; c__Coriobacteriia; o__Coriobacteriales; f__Coriobacteriaceae; g__Collinsella; s__Collinsella_sp._An268
geneset000389364	hypothetical protein [Collinsella sp. An271]	gi|1199461394|ref|WP_087200610.1|	1.2e-20	35.47	98.33	109	k__Bacteria; p__Actinobacteria; c__Coriobacteriia; o__Coriobacteriales; f__Coriobacteriaceae; g__Collinsella; s__Collinsella_sp._An271
geneset000494183	hypothetical protein [Collinsella sp. An271]	gi|1199463138|ref|WP_087202354.1|	6.1e-08	32.12	58.93	67	k__Bacteria; p__Actinobacteria; c__Coriobacteriia; o__Coriobacteriales; f__Coriobacteriaceae; g__Collinsella; s__Collinsella_sp._An271
geneset000017149	hypothetical protein [Collinsella tanakaei]	gi|1180303058|ref|WP_083821861.1|	2.3e-09	30	85.49	72	k__Bacteria; p__Actinobacteria; c__Coriobacteriia; o__Coriobacteriales; f__Coriobacteriaceae; g__Collinsella; s__Collinsella_tanakaei
geneset000150277	hypothetical protein [Collinsella tanakaei]	gi|1180303058|ref|WP_083821861.1|	2.7e-06	32.95	44.07	62	k__Bacteria; p__Actinobacteria; c__Coriobacteriia; o__Coriobacteriales; f__Coriobacteriaceae; g__Collinsella; s__Collinsella_tanakaei
geneset000442493	hypothetical protein DBX97_01465 [Collinsella tanakaei]	gi|1391443201|ref|PWM21866.1|	9.8e-09	70.45	97.78	67	k__Bacteria; p__Actinobacteria; c__Coriobacteriia; o__Coriobacteriales; f__Coriobacteriaceae; g__Collinsella; s__Collinsella_tanakaei
geneset000453597	hypothetical protein DBX97_04230 [Collinsella tanakaei]	gi|1391441207|ref|PWM20003.1|	1.1e-47	56.4	100	199	k__Bacteria; p__Actinobacteria; c__Coriobacteriia; o__Coriobacteriales; f__Coriobacteriaceae; g__Collinsella; s__Collinsella_tanakaei
geneset000497157	glycerol-3-phosphate cytidylyltransferase [Collinsella tanakaei]	gi|1391441590|ref|PWM20363.1|	4.5e-27	46.55	71.6	130	k__Bacteria; p__Actinobacteria; c__Coriobacteriia; o__Coriobacteriales; f__Coriobacteriaceae; g__Collinsella; s__Collinsella_tanakaei
geneset000054255	MULTISPECIES: transporter substrate-binding domain-containing protein [Collinsella]	gi|1473293945|ref|WP_117763273.1|	1.1e-15	39.69	97.76	92	k__Bacteria; p__Actinobacteria; c__Coriobacteriia; o__Coriobacteriales; f__Coriobacteriaceae; g__Collinsella; s__Unclassified
geneset000153404	MULTISPECIES: glycosyltransferase [Collinsella]	gi|1473375525|ref|WP_117839776.1|	2.7e-40	53.8	95.15	174	k__Bacteria; p__Actinobacteria; c__Coriobacteriia; o__Coriobacteriales; f__Coriobacteriaceae; g__Collinsella; s__Unclassified
geneset000173582	MULTISPECIES: hypothetical protein [Collinsella]	gi|1473355495|ref|WP_117821186.1|	1.7e-08	42.45	41.85	69	k__Bacteria; p__Actinobacteria; c__Coriobacteriia; o__Coriobacteriales; f__Coriobacteriaceae; g__Collinsella; s__Unclassified
geneset000074385	Alpha-amylase/pullulanase [uncultured Collinsella sp.]	gi|1052710444|ref|SCH87793.1|	7.2e-10	35.78	99.06	72	k__Bacteria; p__Actinobacteria; c__Coriobacteriia; o__Coriobacteriales; f__Coriobacteriaceae; g__Collinsella; s__uncultured_Collinsella_sp.
geneset000075391	pyruvate:ferredoxin (flavodoxin) oxidoreductase [Coriobacterium glomerans]	gi|503474828|ref|WP_013709489.1|	2.5e-15	45	97.09	90	k__Bacteria; p__Actinobacteria; c__Coriobacteriia; o__Coriobacteriales; f__Coriobacteriaceae; g__Coriobacterium; s__Coriobacterium_glomerans
geneset000224320	Stk1 family PASTA domain-containing Ser/Thr kinase [Coriobacterium glomerans]	gi|503474837|ref|WP_013709498.1|	5.9e-06	46.38	53.08	60	k__Bacteria; p__Actinobacteria; c__Coriobacteriia; o__Coriobacteriales; f__Coriobacteriaceae; g__Coriobacterium; s__Coriobacterium_glomerans
geneset000308640	DUF11 domain-containing protein [Enorma massiliensis]	gi|1199446389|ref|WP_087186445.1|	2.2e-16	49.12	47.56	95	k__Bacteria; p__Actinobacteria; c__Coriobacteriia; o__Coriobacteriales; f__Coriobacteriaceae; g__Enorma; s__Enorma_massiliensis
geneset000498086	DUF11 domain-containing protein [Enorma massiliensis]	gi|1199446389|ref|WP_087186445.1|	2.5e-09	52.05	42.42	71	k__Bacteria; p__Actinobacteria; c__Coriobacteriia; o__Coriobacteriales; f__Coriobacteriaceae; g__Enorma; s__Enorma_massiliensis
geneset000512102	DUF11 domain-containing protein [Enorma massiliensis]	gi|1199446389|ref|WP_087186445.1|	2.3e-17	38.76	65.76	99	k__Bacteria; p__Actinobacteria; c__Coriobacteriia; o__Coriobacteriales; f__Coriobacteriaceae; g__Enorma; s__Enorma_massiliensis
geneset000240092	energy-dependent translational throttle protein EttA [Enorma phocaeensis]	gi|1330197668|ref|WP_102372386.1|	2.5e-48	83.48	100	200	k__Bacteria; p__Actinobacteria; c__Coriobacteriia; o__Coriobacteriales; f__Coriobacteriaceae; g__Enorma; s__Enorma_phocaeensis
geneset000106658	alpha/beta hydrolase [Enorma timonensis]	gi|518068670|ref|WP_019238878.1|	8.2e-11	68.89	97.83	74	k__Bacteria; p__Actinobacteria; c__Coriobacteriia; o__Coriobacteriales; f__Coriobacteriaceae; g__Enorma; s__Enorma_timonensis
geneset000002883	gluconate 5-dehydrogenase [Coriobacteriaceae bacterium]	gi|1527462665|ref|RRF97973.1|	4.2e-08	70.21	92.16	65	k__Bacteria; p__Actinobacteria; c__Coriobacteriia; o__Coriobacteriales; f__Coriobacteriaceae; g__Unclassified; s__Coriobacteriaceae_bacterium
geneset000392712	1,4-alpha-glucan branching protein GlgB [Coriobacteriaceae bacterium]	gi|1527464151|ref|RRF99352.1|	6.1e-64	62.15	100	253	k__Bacteria; p__Actinobacteria; c__Coriobacteriia; o__Coriobacteriales; f__Coriobacteriaceae; g__Unclassified; s__Coriobacteriaceae_bacterium
geneset000570166	glycosyltransferase [Coriobacteriaceae bacterium EMTCatB1]	gi|1122512958|ref|GAV30936.1|	1.2e-06	30.32	88.69	62	k__Bacteria; p__Actinobacteria; c__Coriobacteriia; o__Coriobacteriales; f__Coriobacteriaceae; g__Unclassified; s__Coriobacteriaceae_bacterium_EMTCatB1
geneset000081366	energy-dependent translational throttle protein EttA [Enorma phocaeensis]	gi|1330197668|ref|WP_102372386.1|	1.7e-86	83.68	100	328	k__Bacteria; p__Actinobacteria; c__Coriobacteriia; o__Coriobacteriales; f__Coriobacteriaceae; g__Unclassified; s__Unclassified
geneset000212508	hypothetical protein [Enorma timonensis]	gi|518069601|ref|WP_019239809.1|	5.2e-10	39.84	74.81	73	k__Bacteria; p__Actinobacteria; c__Coriobacteriia; o__Coriobacteriales; f__Coriobacteriaceae; g__Unclassified; s__Unclassified
geneset000319507	energy-dependent translational throttle protein EttA [Collinsella sp. An2]	gi|1199679526|ref|WP_087410868.1|	7.5e-93	83.5	100	349	k__Bacteria; p__Actinobacteria; c__Coriobacteriia; o__Coriobacteriales; f__Coriobacteriaceae; g__Unclassified; s__Unclassified
geneset000461009	rhodanese-like domain-containing protein [Coriobacteriales bacterium OH1046]	gi|1553421869|ref|WP_127817371.1|	6.5e-14	54.76	34.57	87	k__Bacteria; p__Actinobacteria; c__Coriobacteriia; o__Coriobacteriales; f__Unclassified; g__Unclassified; s__Coriobacteriales_bacterium_OH1046
geneset000511424	hypothetical protein [Coriobacteriales bacterium OH1046]	gi|1553421500|ref|WP_127817002.1|	1e-37	34.35	95.2	167	k__Bacteria; p__Actinobacteria; c__Coriobacteriia; o__Coriobacteriales; f__Unclassified; g__Unclassified; s__Coriobacteriales_bacterium_OH1046
geneset000240145	transketolase [Adlercreutzia sp. Marseille-P7992]	gi|746732178|ref|WP_039689485.1|	3e-10	82.93	93.18	72	k__Bacteria; p__Actinobacteria; c__Coriobacteriia; o__Eggerthellales; f__Eggerthellaceae; g__Adlercreutzia; s__Adlercreutzia_sp._Marseille-P7992
geneset000213180	bifunctional diguanylate cyclase/phosphodiesterase [Arabia massiliensis]	gi|1172424480|ref|WP_080800440.1|	3.5e-103	43.02	99.31	384	k__Bacteria; p__Actinobacteria; c__Coriobacteriia; o__Eggerthellales; f__Eggerthellaceae; g__Arabia; s__Arabia_massiliensis
geneset000007965	pyridoxamine 5&apos;-phosphate oxidase [Asaccharobacter celatus]	gi|1435795232|ref|WP_114538973.1|	2.2e-48	71.09	96.24	201	k__Bacteria; p__Actinobacteria; c__Coriobacteriia; o__Eggerthellales; f__Eggerthellaceae; g__Asaccharobacter; s__Asaccharobacter_celatus
geneset000428456	DUF4065 domain-containing protein [Asaccharobacter celatus]	gi|1468375649|ref|WP_117285233.1|	4.3e-08	43.84	82.95	66	k__Bacteria; p__Actinobacteria; c__Coriobacteriia; o__Eggerthellales; f__Eggerthellaceae; g__Asaccharobacter; s__Asaccharobacter_celatus
geneset000247574	hypothetical protein AAY81_04685 [Denitrobacterium detoxificans]	gi|1028339643|ref|ANE22535.1|	1.2e-25	40.44	100	125	k__Bacteria; p__Actinobacteria; c__Coriobacteriia; o__Eggerthellales; f__Eggerthellaceae; g__Denitrobacterium; s__Denitrobacterium_detoxificans
geneset000044567	hypothetical protein [Eggerthella lenta]	gi|1435794051|ref|WP_114538209.1|	5.4e-12	27.92	96.79	81	k__Bacteria; p__Actinobacteria; c__Coriobacteriia; o__Eggerthellales; f__Eggerthellaceae; g__Eggerthella; s__Eggerthella_lenta
geneset000183647	transcriptional regulator [Eggerthella sinensis]	gi|1435802649|ref|WP_114544892.1|	7.8e-45	74.79	100	189	k__Bacteria; p__Actinobacteria; c__Coriobacteriia; o__Eggerthellales; f__Eggerthellaceae; g__Eggerthella; s__Eggerthella_sinensis
geneset000057380	putative uncharacterized protein [Eggerthella sp. CAG:1427]	gi|524024545|ref|CCY05047.1|	5.3e-24	39.15	98.92	120	k__Bacteria; p__Actinobacteria; c__Coriobacteriia; o__Eggerthellales; f__Eggerthellaceae; g__Eggerthella; s__Eggerthella_sp._CAG:1427
geneset000079076	rhs family protein [Eggerthella sp. CAG:1427]	gi|524023240|ref|CCY06254.1|	3.2e-37	35.74	98.1	165	k__Bacteria; p__Actinobacteria; c__Coriobacteriia; o__Eggerthellales; f__Eggerthellaceae; g__Eggerthella; s__Eggerthella_sp._CAG:1427
geneset000119181	rhs family protein [Eggerthella sp. CAG:1427]	gi|524023240|ref|CCY06254.1|	1.8e-53	36.89	99.26	219	k__Bacteria; p__Actinobacteria; c__Coriobacteriia; o__Eggerthellales; f__Eggerthellaceae; g__Eggerthella; s__Eggerthella_sp._CAG:1427
geneset000124194	rhs family protein [Eggerthella sp. CAG:1427]	gi|524023240|ref|CCY06254.1|	3.7e-34	37.81	100	154	k__Bacteria; p__Actinobacteria; c__Coriobacteriia; o__Eggerthellales; f__Eggerthellaceae; g__Eggerthella; s__Eggerthella_sp._CAG:1427
geneset000164173	rhs family protein [Eggerthella sp. CAG:1427]	gi|524023240|ref|CCY06254.1|	2.5e-20	46.15	60	108	k__Bacteria; p__Actinobacteria; c__Coriobacteriia; o__Eggerthellales; f__Eggerthellaceae; g__Eggerthella; s__Eggerthella_sp._CAG:1427
geneset000197790	pF12686 family protein [Eggerthella sp. CAG:1427]	gi|524023145|ref|CCY06321.1|	1.1e-16	29.32	95.33	96	k__Bacteria; p__Actinobacteria; c__Coriobacteriia; o__Eggerthellales; f__Eggerthellaceae; g__Eggerthella; s__Eggerthella_sp._CAG:1427
geneset000388070	uvrABC system protein B [Eggerthella sp. CAG:1427]	gi|524023113|ref|CCY06289.1|	6e-16	43.97	93.5	93	k__Bacteria; p__Actinobacteria; c__Coriobacteriia; o__Eggerthellales; f__Eggerthellaceae; g__Eggerthella; s__Eggerthella_sp._CAG:1427
geneset000425114	rhs family protein [Eggerthella sp. CAG:1427]	gi|524023240|ref|CCY06254.1|	1.2e-31	37.79	99.6	146	k__Bacteria; p__Actinobacteria; c__Coriobacteriia; o__Eggerthellales; f__Eggerthellaceae; g__Eggerthella; s__Eggerthella_sp._CAG:1427
geneset000165904	putative uncharacterized protein [Eggerthella sp. CAG:298]	gi|524647879|ref|CDD59229.1|	1.4e-122	55.05	99.49	449	k__Bacteria; p__Actinobacteria; c__Coriobacteriia; o__Eggerthellales; f__Eggerthellaceae; g__Eggerthella; s__Eggerthella_sp._CAG:298
geneset000422758	putative uncharacterized protein [Eggerthella sp. CAG:298]	gi|524647324|ref|CDD60001.1|	8.5e-73	54.51	95.69	283	k__Bacteria; p__Actinobacteria; c__Coriobacteriia; o__Eggerthellales; f__Eggerthellaceae; g__Eggerthella; s__Eggerthella_sp._CAG:298
geneset000027785	NYN domain-containing protein [Eggerthella sp. YY7918]	gi|503745791|ref|WP_013979867.1|	1.4e-60	67.07	98.2	241	k__Bacteria; p__Actinobacteria; c__Coriobacteriia; o__Eggerthellales; f__Eggerthellaceae; g__Eggerthella; s__Eggerthella_sp._YY7918
geneset000518229	hypothetical protein [Eggerthella sp. YY7918]	gi|503746560|ref|WP_013980636.1|	4.9e-09	32.24	86.91	70	k__Bacteria; p__Actinobacteria; c__Coriobacteriia; o__Eggerthellales; f__Eggerthellaceae; g__Eggerthella; s__Eggerthella_sp._YY7918
geneset000479538	DAK2 domain-containing protein [Eggerthella timonensis]	gi|1325843032|ref|WP_101722121.1|	8.2e-16	55.26	100	92	k__Bacteria; p__Actinobacteria; c__Coriobacteriia; o__Eggerthellales; f__Eggerthellaceae; g__Eggerthella; s__Eggerthella_timonensis
geneset000480304	bifunctional diguanylate cyclase/phosphodiesterase [Eggerthella timonensis]	gi|1325842250|ref|WP_101721339.1|	2.6e-58	34.75	100	235	k__Bacteria; p__Actinobacteria; c__Coriobacteriia; o__Eggerthellales; f__Eggerthellaceae; g__Eggerthella; s__Eggerthella_timonensis
geneset000556121	hypothetical protein [Eggerthella timonensis]	gi|1325841960|ref|WP_101721049.1|	4.4e-19	29.73	91.21	104	k__Bacteria; p__Actinobacteria; c__Coriobacteriia; o__Eggerthellales; f__Eggerthellaceae; g__Eggerthella; s__Eggerthella_timonensis
geneset000556347	bifunctional diguanylate cyclase/phosphodiesterase [Eggerthella timonensis]	gi|1325842250|ref|WP_101721339.1|	3.7e-49	53.26	96.84	204	k__Bacteria; p__Actinobacteria; c__Coriobacteriia; o__Eggerthellales; f__Eggerthellaceae; g__Eggerthella; s__Eggerthella_timonensis
geneset000239381	MULTISPECIES: metal ABC transporter substrate-binding protein [Eggerthella]	gi|497293967|ref|WP_009608184.1|	7e-18	63.16	96.2	99	k__Bacteria; p__Actinobacteria; c__Coriobacteriia; o__Eggerthellales; f__Eggerthellaceae; g__Eggerthella; s__Unclassified
geneset000284190	hypothetical protein C811_01588 [Enterorhabdus caecimuris B7]	gi|507793377|ref|EOS51170.1|	3.5e-06	60.98	70.69	59	k__Bacteria; p__Actinobacteria; c__Coriobacteriia; o__Eggerthellales; f__Eggerthellaceae; g__Enterorhabdus; s__Enterorhabdus_caecimuris
geneset000481443	EAL domain-containing protein [Gordonibacter massiliensis]	gi|1167832564|ref|WP_080144035.1|	1e-42	50.3	98.82	182	k__Bacteria; p__Actinobacteria; c__Coriobacteriia; o__Eggerthellales; f__Eggerthellaceae; g__Gordonibacter; s__Gordonibacter_massiliensis
geneset000565662	hypothetical protein [Gordonibacter massiliensis]	gi|1167831836|ref|WP_080143307.1|	9.6e-23	33.18	67.97	117	k__Bacteria; p__Actinobacteria; c__Coriobacteriia; o__Eggerthellales; f__Eggerthellaceae; g__Gordonibacter; s__Gordonibacter_massiliensis
geneset000191472	hypothetical protein [Gordonibacter pamelaeae]	gi|505352441|ref|WP_015539543.1|	9.9e-25	43.15	50.65	124	k__Bacteria; p__Actinobacteria; c__Coriobacteriia; o__Eggerthellales; f__Eggerthellaceae; g__Gordonibacter; s__Gordonibacter_pamelaeae
geneset000279007	hypothetical protein [Gordonibacter pamelaeae]	gi|505352441|ref|WP_015539543.1|	1.8e-36	34	82.94	163	k__Bacteria; p__Actinobacteria; c__Coriobacteriia; o__Eggerthellales; f__Eggerthellaceae; g__Gordonibacter; s__Gordonibacter_pamelaeae
geneset000030388	transcriptional regulator [Gordonibacter sp. An230]	gi|1199452893|ref|WP_087192779.1|	4.8e-28	59.6	86.84	133	k__Bacteria; p__Actinobacteria; c__Coriobacteriia; o__Eggerthellales; f__Eggerthellaceae; g__Gordonibacter; s__Gordonibacter_sp._An230
geneset000099044	YbhB/YbcL family Raf kinase inhibitor-like protein [Gordonibacter sp. An230]	gi|1199452894|ref|WP_087192780.1|	2e-54	60.98	98.8	221	k__Bacteria; p__Actinobacteria; c__Coriobacteriia; o__Eggerthellales; f__Eggerthellaceae; g__Gordonibacter; s__Gordonibacter_sp._An230
geneset000188204	glycosyltransferase [Paraeggerthella hongkongensis]	gi|1435828991|ref|WP_114567757.1|	6.3e-18	32.16	62.08	100	k__Bacteria; p__Actinobacteria; c__Coriobacteriia; o__Eggerthellales; f__Eggerthellaceae; g__Paraeggerthella; s__Paraeggerthella_hongkongensis
geneset000263230	alpha/beta hydrolase [Paraeggerthella hongkongensis]	gi|1435827708|ref|WP_114566474.1|	7.7e-24	38.93	93.08	119	k__Bacteria; p__Actinobacteria; c__Coriobacteriia; o__Eggerthellales; f__Eggerthellaceae; g__Paraeggerthella; s__Paraeggerthella_hongkongensis
geneset000522562	sensor domain-containing diguanylate cyclase [Paraeggerthella hongkongensis]	gi|1435827737|ref|WP_114566503.1|	9.8e-53	34.56	96.34	217	k__Bacteria; p__Actinobacteria; c__Coriobacteriia; o__Eggerthellales; f__Eggerthellaceae; g__Paraeggerthella; s__Paraeggerthella_hongkongensis
geneset000574658	hypothetical protein [Paraeggerthella hongkongensis]	gi|1435827222|ref|WP_114565988.1|	4e-06	35.63	79.19	61	k__Bacteria; p__Actinobacteria; c__Coriobacteriia; o__Eggerthellales; f__Eggerthellaceae; g__Paraeggerthella; s__Paraeggerthella_hongkongensis
geneset000540629	hypothetical protein [Raoultibacter massiliensis]	gi|1330201293|ref|WP_102375876.1|	1.2e-06	27.01	57.19	63	k__Bacteria; p__Actinobacteria; c__Coriobacteriia; o__Eggerthellales; f__Eggerthellaceae; g__Raoultibacter; s__Raoultibacter_massiliensis
geneset000067963	pirin family protein [Raoultibacter timonensis]	gi|1330204966|ref|WP_102379146.1|	1.2e-31	77.91	100	144	k__Bacteria; p__Actinobacteria; c__Coriobacteriia; o__Eggerthellales; f__Eggerthellaceae; g__Raoultibacter; s__Raoultibacter_timonensis
geneset000214515	DUF3089 domain-containing protein [Raoultibacter timonensis]	gi|1330203279|ref|WP_102377459.1|	3.9e-40	50	98.34	174	k__Bacteria; p__Actinobacteria; c__Coriobacteriia; o__Eggerthellales; f__Eggerthellaceae; g__Raoultibacter; s__Raoultibacter_timonensis
geneset000374932	cell wall-binding protein [Raoultibacter timonensis]	gi|1330205697|ref|WP_102379877.1|	1.6e-19	27.1	85.76	106	k__Bacteria; p__Actinobacteria; c__Coriobacteriia; o__Eggerthellales; f__Eggerthellaceae; g__Raoultibacter; s__Raoultibacter_timonensis
geneset000128503	diguanylate cyclase [Slackia equolifaciens]	gi|1516233504|ref|WP_123208452.1|	1.3e-17	39.44	97.18	99	k__Bacteria; p__Actinobacteria; c__Coriobacteriia; o__Eggerthellales; f__Eggerthellaceae; g__Slackia; s__Slackia_equolifaciens
geneset000349989	3-isopropylmalate dehydrogenase [Slackia equolifaciens]	gi|1516233803|ref|WP_123208751.1|	2.6e-72	65.02	100	281	k__Bacteria; p__Actinobacteria; c__Coriobacteriia; o__Eggerthellales; f__Eggerthellaceae; g__Slackia; s__Slackia_equolifaciens
geneset000540041	DJ-1/PfpI family protein [Slackia equolifaciens]	gi|1516232722|ref|WP_123207777.1|	6.2e-61	90.32	99.2	242	k__Bacteria; p__Actinobacteria; c__Coriobacteriia; o__Eggerthellales; f__Eggerthellaceae; g__Slackia; s__Slackia_equolifaciens
geneset000083728	flavocytochrome c [Slackia exigua ATCC 700122]	gi|269129604|ref|EEZ60688.1|	6.3e-08	64.58	63.16	65	k__Bacteria; p__Actinobacteria; c__Coriobacteriia; o__Eggerthellales; f__Eggerthellaceae; g__Slackia; s__Slackia_exigua
geneset000561685	rubrerythrin family protein [Slackia faecicanis]	gi|1516220086|ref|WP_123197396.1|	2.2e-58	66.67	99.39	234	k__Bacteria; p__Actinobacteria; c__Coriobacteriia; o__Eggerthellales; f__Eggerthellaceae; g__Slackia; s__Slackia_faecicanis
geneset000208424	PAS domain S-box/diguanylate cyclase (GGDEF) domain-containing protein [Slackia heliotrinireducens DSM 20476]	gi|256792765|ref|ACV23435.1|	1.5e-43	44.12	98.03	185	k__Bacteria; p__Actinobacteria; c__Coriobacteriia; o__Eggerthellales; f__Eggerthellaceae; g__Slackia; s__Slackia_heliotrinireducens
geneset000264369	PAS domain S-box/diguanylate cyclase (GGDEF) domain-containing protein [Slackia heliotrinireducens DSM 20476]	gi|256792765|ref|ACV23435.1|	2.2e-40	49.69	94.77	174	k__Bacteria; p__Actinobacteria; c__Coriobacteriia; o__Eggerthellales; f__Eggerthellaceae; g__Slackia; s__Slackia_heliotrinireducens
geneset000546451	PAS domain S-box/diguanylate cyclase (GGDEF) domain-containing protein [Slackia heliotrinireducens DSM 20476]	gi|256792765|ref|ACV23435.1|	2.5e-49	38.58	93.29	205	k__Bacteria; p__Actinobacteria; c__Coriobacteriia; o__Eggerthellales; f__Eggerthellaceae; g__Slackia; s__Slackia_heliotrinireducens
geneset000156522	hypothetical protein, partial [Slackia piriformis]	gi|496430326|ref|WP_009139173.1|	1.8e-63	62.25	94.86	251	k__Bacteria; p__Actinobacteria; c__Coriobacteriia; o__Eggerthellales; f__Eggerthellaceae; g__Slackia; s__Slackia_piriformis
geneset000161874	glycosyltransferase [Slackia piriformis]	gi|496430265|ref|WP_009139112.1|	4.9e-37	29.86	93.35	164	k__Bacteria; p__Actinobacteria; c__Coriobacteriia; o__Eggerthellales; f__Eggerthellaceae; g__Slackia; s__Slackia_piriformis
geneset000361061	Cna B-type domain-containing protein [Slackia sp. CM382]	gi|496368364|ref|WP_009077354.1|	6.3e-07	46.99	71.55	63	k__Bacteria; p__Actinobacteria; c__Coriobacteriia; o__Eggerthellales; f__Eggerthellaceae; g__Slackia; s__Slackia_sp._CM382
geneset000517117	ectoine/hydroxyectoine ABC transporter ATP-binding protein EhuA [Eggerthellales bacterium]	gi|1391410569|ref|PWL90453.1|	5.1e-12	69.57	85.19	79	k__Bacteria; p__Actinobacteria; c__Coriobacteriia; o__Eggerthellales; f__Unclassified; g__Unclassified; s__Eggerthellales_bacterium
geneset000278706	O-acetyl-ADP-ribose deacetylase [Egicoccus halophilus]	gi|1583835438|ref|WP_130651370.1|	2.6e-06	52	86.21	60	k__Bacteria; p__Actinobacteria; c__Nitriliruptoria; o__Egicoccales; f__Egicoccaceae; g__Egicoccus; s__Egicoccus_halophilus
geneset000028851	Oligopeptide transport system permease protein OppB [Euzebya sp. DY32-46]	gi|1473057659|ref|AXV06596.1|	7.8e-69	46.44	94.62	270	k__Bacteria; p__Actinobacteria; c__Nitriliruptoria; o__Euzebyales; f__Euzebyaceae; g__Euzebya; s__Euzebya_sp._DY32-46
geneset000342982	EAL domain [Gaiella occulta]	gi|1436202509|ref|RDI75161.1|	2.1e-53	53.85	98.58	218	k__Bacteria; p__Actinobacteria; c__Rubrobacteria; o__Gaiellales; f__Gaiellaceae; g__Gaiella; s__Gaiella_occulta
geneset000267583	deoxyguanosinetriphosphate triphosphohydrolase [Gaiellales bacterium]	gi|1483076330|ref|RJQ41813.1|	2.5e-53	74.65	98.61	217	k__Bacteria; p__Actinobacteria; c__Rubrobacteria; o__Gaiellales; f__Unclassified; g__Unclassified; s__Gaiellales_bacterium
geneset000277937	transmembrane domain-containing protein [Rubrobacter indicoceani]	gi|1477158525|ref|WP_119067820.1|	9.4e-40	39.06	65.86	173	k__Bacteria; p__Actinobacteria; c__Rubrobacteria; o__Rubrobacterales; f__Rubrobacteraceae; g__Rubrobacter; s__Rubrobacter_indicoceani
geneset000345501	transmembrane domain-containing protein [Rubrobacter indicoceani]	gi|1477158525|ref|WP_119067820.1|	6.2e-16	35.61	42.25	94	k__Bacteria; p__Actinobacteria; c__Rubrobacteria; o__Rubrobacterales; f__Rubrobacteraceae; g__Rubrobacter; s__Rubrobacter_indicoceani
geneset000318356	urate oxidase [Rubrobacter radiotolerans]	gi|627777367|ref|AHY46588.1|	3.8e-11	55.93	96.72	76	k__Bacteria; p__Actinobacteria; c__Rubrobacteria; o__Rubrobacterales; f__Rubrobacteraceae; g__Rubrobacter; s__Rubrobacter_radiotolerans
geneset000414648	SDR family oxidoreductase [Rubrobacter xylanophilus]	gi|499885198|ref|WP_011565932.1|	5.9e-24	62.77	100	119	k__Bacteria; p__Actinobacteria; c__Rubrobacteria; o__Rubrobacterales; f__Rubrobacteraceae; g__Rubrobacter; s__Rubrobacter_xylanophilus
geneset000082383	phosphodiesterase [Conexibacter woesei]	gi|916615257|ref|WP_051222348.1|	3.7e-56	33.4	76.36	229	k__Bacteria; p__Actinobacteria; c__Thermoleophilia; o__Solirubrobacterales; f__Conexibacteraceae; g__Conexibacter; s__Conexibacter_woesei
geneset000379833	preprotein translocase subunit SecA [Solirubrobacter soli]	gi|654595657|ref|WP_028062627.1|	2.2e-53	65.24	93.57	218	k__Bacteria; p__Actinobacteria; c__Thermoleophilia; o__Solirubrobacterales; f__Solirubrobacteraceae; g__Solirubrobacter; s__Solirubrobacter_soli
geneset000040292	metal-dependent hydrolase [Solirubrobacterales bacterium]	gi|1405203467|ref|PZS09043.1|	9.7e-33	66.99	78.46	149	k__Bacteria; p__Actinobacteria; c__Thermoleophilia; o__Solirubrobacterales; f__Unclassified; g__Unclassified; s__Solirubrobacterales_bacterium
geneset000247983	hypothetical protein BGO23_09240 [Solirubrobacterales bacterium 67-14]	gi|1113229047|ref|OJU95765.1|	2.9e-85	89.41	99.42	323	k__Bacteria; p__Actinobacteria; c__Thermoleophilia; o__Solirubrobacterales; f__Unclassified; g__Unclassified; s__Solirubrobacterales_bacterium_67-14
geneset000504156	monooxygenase [Solirubrobacterales bacterium 67-14]	gi|1113227230|ref|OJU94008.1|	1.5e-23	48.33	85.71	118	k__Bacteria; p__Actinobacteria; c__Thermoleophilia; o__Solirubrobacterales; f__Unclassified; g__Unclassified; s__Solirubrobacterales_bacterium_67-14
geneset000538521	DNA-binding response regulator [Solirubrobacterales bacterium 67-14]	gi|1113228161|ref|OJU94901.1|	2.4e-11	100	92.31	76	k__Bacteria; p__Actinobacteria; c__Thermoleophilia; o__Solirubrobacterales; f__Unclassified; g__Unclassified; s__Solirubrobacterales_bacterium_67-14
geneset000416633	ribosomal protein L3 N(5)-glutamine methyltransferase [Solirubrobacterales bacterium 70-9]	gi|1113218508|ref|OJU86323.1|	1.6e-112	74.48	99.3	415	k__Bacteria; p__Actinobacteria; c__Thermoleophilia; o__Solirubrobacterales; f__Unclassified; g__Unclassified; s__Solirubrobacterales_bacterium_70-9
geneset000280064	hypothetical protein AUI15_18935 [Actinobacteria bacterium 13_2_20CM_2_66_6]	gi|1125246496|ref|OLB93307.1|	3e-10	44.74	76.77	73	k__Bacteria; p__Actinobacteria; c__Unclassified; o__Unclassified; f__Unclassified; g__Unclassified; s__Actinobacteria_bacterium_13_2_20CM_2_66_6
geneset000552125	hypothetical protein AUI15_40215 [Actinobacteria bacterium 13_2_20CM_2_66_6]	gi|1125233542|ref|OLB81237.1|	1.7e-41	39.06	100	179	k__Bacteria; p__Actinobacteria; c__Unclassified; o__Unclassified; f__Unclassified; g__Unclassified; s__Actinobacteria_bacterium_13_2_20CM_2_66_6
geneset000102141	50S ribosomal protein L30 [Actinobacteria bacterium 21-64-8]	gi|1232275324|ref|OYV64296.1|	1.1e-18	84.75	100	101	k__Bacteria; p__Actinobacteria; c__Unclassified; o__Unclassified; f__Unclassified; g__Unclassified; s__Actinobacteria_bacterium_21-64-8
geneset000282274	IS630 family transposase [Actinobacteria bacterium 21-64-8]	gi|1232274893|ref|OYV64017.1|	1.2e-15	75.44	90.48	91	k__Bacteria; p__Actinobacteria; c__Unclassified; o__Unclassified; f__Unclassified; g__Unclassified; s__Actinobacteria_bacterium_21-64-8
geneset000465140	hypothetical protein B7Z69_00550 [Actinobacteria bacterium 21-73-9]	gi|1232271941|ref|OYV61587.1|	1.1e-23	42.28	100	119	k__Bacteria; p__Actinobacteria; c__Unclassified; o__Unclassified; f__Unclassified; g__Unclassified; s__Actinobacteria_bacterium_21-73-9
geneset000109067	uroporphyrinogen decarboxylase [Actinobacteria bacterium CG08_land_8_20_14_0_20_35_9]	gi|1277815988|ref|PIU29298.1|	5.9e-09	53.33	100	68	k__Bacteria; p__Actinobacteria; c__Unclassified; o__Unclassified; f__Unclassified; g__Unclassified; s__Actinobacteria_bacterium_CG08_land_8_20_14_0_20_35_9
geneset000456760	hypothetical protein A2074_00815 [Actinobacteria bacterium GWC2_53_9]	gi|1082207366|ref|OFW36008.1|	2.4e-16	44.55	70.21	94	k__Bacteria; p__Actinobacteria; c__Unclassified; o__Unclassified; f__Unclassified; g__Unclassified; s__Actinobacteria_bacterium_GWC2_53_9
geneset000048065	lysine transporter LysE [Actinobacteria bacterium HGW-Actinobacteria-6]	gi|1309158614|ref|PKQ21103.1|	2.6e-17	30.3	95.38	98	k__Bacteria; p__Actinobacteria; c__Unclassified; o__Unclassified; f__Unclassified; g__Unclassified; s__Actinobacteria_bacterium_HGW-Actinobacteria-6
geneset000386375	dihydropteroate synthase [Actinobacteria bacterium HGW-Actinobacteria-6]	gi|1309158536|ref|PKQ21032.1|	1.4e-32	48.57	95.08	149	k__Bacteria; p__Actinobacteria; c__Unclassified; o__Unclassified; f__Unclassified; g__Unclassified; s__Actinobacteria_bacterium_HGW-Actinobacteria-6
geneset000416006	type II secretion system protein GspE [Actinobacteria bacterium HGW-Actinobacteria-6]	gi|1309157382|ref|PKQ19945.1|	2.8e-13	42.7	93.68	84	k__Bacteria; p__Actinobacteria; c__Unclassified; o__Unclassified; f__Unclassified; g__Unclassified; s__Actinobacteria_bacterium_HGW-Actinobacteria-6
geneset000051790	alcohol dehydrogenase [Actinobacteria bacterium HGW-Actinobacteria-7]	gi|1309152189|ref|PKQ15629.1|	3.2e-55	54.19	87.88	224	k__Bacteria; p__Actinobacteria; c__Unclassified; o__Unclassified; f__Unclassified; g__Unclassified; s__Actinobacteria_bacterium_HGW-Actinobacteria-7
geneset000055449	hypothetical protein A2163_00740 [Actinobacteria bacterium RBG_13_35_12]	gi|1082226339|ref|OFW47581.1|	1.5e-21	49.07	93.04	111	k__Bacteria; p__Actinobacteria; c__Unclassified; o__Unclassified; f__Unclassified; g__Unclassified; s__Actinobacteria_bacterium_RBG_13_35_12
geneset000539697	hypothetical protein A2Y74_00085 [Actinobacteria bacterium RBG_13_63_9]	gi|1082267445|ref|OFW68663.1|	9.8e-78	40.69	99.47	300	k__Bacteria; p__Actinobacteria; c__Unclassified; o__Unclassified; f__Unclassified; g__Unclassified; s__Actinobacteria_bacterium_RBG_13_63_9
geneset000028709	dihydrolipoyl dehydrogenase [Actinobacteria bacterium RBG_16_55_12]	gi|1082245282|ref|OFW60423.1|	1.5e-06	50.91	100	60	k__Bacteria; p__Actinobacteria; c__Unclassified; o__Unclassified; f__Unclassified; g__Unclassified; s__Actinobacteria_bacterium_RBG_16_55_12
geneset000056558	hypothetical protein A2Y55_12570 [Actinobacteria bacterium RBG_16_68_12]	gi|1082276544|ref|OFW72094.1|	5.9e-10	27.27	54.85	74	k__Bacteria; p__Actinobacteria; c__Unclassified; o__Unclassified; f__Unclassified; g__Unclassified; s__Actinobacteria_bacterium_RBG_16_68_12
geneset000469717	hypothetical protein A2Y55_12570 [Actinobacteria bacterium RBG_16_68_12]	gi|1082276544|ref|OFW72094.1|	6e-10	27.78	54.19	74	k__Bacteria; p__Actinobacteria; c__Unclassified; o__Unclassified; f__Unclassified; g__Unclassified; s__Actinobacteria_bacterium_RBG_16_68_12
geneset000098181	hypothetical protein A2V75_07015 [Actinobacteria bacterium RBG_16_70_17]	gi|1082232510|ref|OFW53281.1|	4.3e-27	57.39	96.64	130	k__Bacteria; p__Actinobacteria; c__Unclassified; o__Unclassified; f__Unclassified; g__Unclassified; s__Actinobacteria_bacterium_RBG_16_70_17
geneset000002404	hypothetical protein A2Z35_06145 [Actinobacteria bacterium RBG_19FT_COMBO_36_27]	gi|1082246713|ref|OFW61811.1|	1.2e-58	28.5	78.88	238	k__Bacteria; p__Actinobacteria; c__Unclassified; o__Unclassified; f__Unclassified; g__Unclassified; s__Actinobacteria_bacterium_RBG_19FT_COMBO_36_27
geneset000201899	hypothetical protein A2Z35_06195 [Actinobacteria bacterium RBG_19FT_COMBO_36_27]	gi|1082246723|ref|OFW61821.1|	4.2e-27	44.87	59.69	131	k__Bacteria; p__Actinobacteria; c__Unclassified; o__Unclassified; f__Unclassified; g__Unclassified; s__Actinobacteria_bacterium_RBG_19FT_COMBO_36_27
geneset000380417	hypothetical protein A2Z35_06010 [Actinobacteria bacterium RBG_19FT_COMBO_36_27]	gi|1082246687|ref|OFW61785.1|	1.1e-07	41.25	79.21	65	k__Bacteria; p__Actinobacteria; c__Unclassified; o__Unclassified; f__Unclassified; g__Unclassified; s__Actinobacteria_bacterium_RBG_19FT_COMBO_36_27
geneset000500021	hypothetical protein A2Z35_06010 [Actinobacteria bacterium RBG_19FT_COMBO_36_27]	gi|1082246687|ref|OFW61785.1|	8e-06	36.36	97.47	58	k__Bacteria; p__Actinobacteria; c__Unclassified; o__Unclassified; f__Unclassified; g__Unclassified; s__Actinobacteria_bacterium_RBG_19FT_COMBO_36_27
geneset000424980	hypothetical protein CBD32_06615 [Actinobacteria bacterium TMED172]	gi|1200518866|ref|OUW32051.1|	1.9e-94	64.86	100	355	k__Bacteria; p__Actinobacteria; c__Unclassified; o__Unclassified; f__Unclassified; g__Unclassified; s__Actinobacteria_bacterium_TMED172
geneset000068528	hypothetical protein [Actinomadura echinospora]	gi|1341922993|ref|WP_103938245.1|	2.6e-29	37.75	85.66	138	k__Bacteria; p__Actinobacteria; c__Unclassified; o__Unclassified; f__Unclassified; g__Unclassified; s__Unclassified
geneset000490726	hypothetical protein CVT64_05410 [Actinobacteria bacterium HGW-Actinobacteria-4]	gi|1309165586|ref|PKQ26507.1|	1.7e-14	49.37	56.43	88	k__Bacteria; p__Actinobacteria; c__Unclassified; o__Unclassified; f__Unclassified; g__Unclassified; s__Unclassified
geneset000003346	hypothetical protein DSY42_03135 [Aquifex sp.]	gi|1545542156|ref|RUM31240.1|	1.2e-18	32.47	56.4	103	k__Bacteria; p__Aquificae; c__Aquificae; o__Aquificales; f__Aquificaceae; g__Aquifex; s__Aquifex_sp.
geneset000005281	hypothetical protein DSY42_08515 [Aquifex sp.]	gi|1545538970|ref|RUM28374.1|	8.8e-22	36.96	93.26	113	k__Bacteria; p__Aquificae; c__Aquificae; o__Aquificales; f__Aquificaceae; g__Aquifex; s__Aquifex_sp.
geneset000016135	hypothetical protein DSY42_09330 [Aquifex sp.]	gi|1545538379|ref|RUM27832.1|	7.4e-09	56.45	82.67	68	k__Bacteria; p__Aquificae; c__Aquificae; o__Aquificales; f__Aquificaceae; g__Aquifex; s__Aquifex_sp.
geneset000041681	hypothetical protein DSY42_00580 [Aquifex sp.]	gi|1545543668|ref|RUM32650.1|	3.7e-15	42.74	72.73	90	k__Bacteria; p__Aquificae; c__Aquificae; o__Aquificales; f__Aquificaceae; g__Aquifex; s__Aquifex_sp.
geneset000046103	hypothetical protein DSY42_09330 [Aquifex sp.]	gi|1545538379|ref|RUM27832.1|	3.5e-32	39.05	76.1	148	k__Bacteria; p__Aquificae; c__Aquificae; o__Aquificales; f__Aquificaceae; g__Aquifex; s__Aquifex_sp.
geneset000048708	hypothetical protein DSY42_04585 [Aquifex sp.]	gi|1545541297|ref|RUM30459.1|	6.8e-10	47.44	100	72	k__Bacteria; p__Aquificae; c__Aquificae; o__Aquificales; f__Aquificaceae; g__Aquifex; s__Aquifex_sp.
geneset000049301	hypothetical protein DSY42_08510 [Aquifex sp.]	gi|1545538969|ref|RUM28373.1|	1.5e-12	27.86	85.22	82	k__Bacteria; p__Aquificae; c__Aquificae; o__Aquificales; f__Aquificaceae; g__Aquifex; s__Aquifex_sp.
geneset000062575	hypothetical protein DSY42_09330 [Aquifex sp.]	gi|1545538379|ref|RUM27832.1|	4.7e-12	56.06	46.15	80	k__Bacteria; p__Aquificae; c__Aquificae; o__Aquificales; f__Aquificaceae; g__Aquifex; s__Aquifex_sp.
geneset000068244	hypothetical protein DSY42_09330 [Aquifex sp.]	gi|1545538379|ref|RUM27832.1|	3e-19	46.79	99.08	104	k__Bacteria; p__Aquificae; c__Aquificae; o__Aquificales; f__Aquificaceae; g__Aquifex; s__Aquifex_sp.
geneset000109954	hypothetical protein DSY42_09330 [Aquifex sp.]	gi|1545538379|ref|RUM27832.1|	5.8e-10	44.87	69.64	73	k__Bacteria; p__Aquificae; c__Aquificae; o__Aquificales; f__Aquificaceae; g__Aquifex; s__Aquifex_sp.
geneset000113600	hypothetical protein DSY42_09330 [Aquifex sp.]	gi|1545538379|ref|RUM27832.1|	2.3e-15	46.67	82.26	91	k__Bacteria; p__Aquificae; c__Aquificae; o__Aquificales; f__Aquificaceae; g__Aquifex; s__Aquifex_sp.
geneset000115810	DNA topoisomerase (ATP-hydrolyzing) subunit B [Aquifex sp.]	gi|1545541167|ref|RUM30341.1|	4.3e-91	32.28	98.49	345	k__Bacteria; p__Aquificae; c__Aquificae; o__Aquificales; f__Aquificaceae; g__Aquifex; s__Aquifex_sp.
geneset000121903	hypothetical protein DSY42_09330 [Aquifex sp.]	gi|1545538379|ref|RUM27832.1|	5.2e-29	48.59	79.66	137	k__Bacteria; p__Aquificae; c__Aquificae; o__Aquificales; f__Aquificaceae; g__Aquifex; s__Aquifex_sp.
geneset000148648	hypothetical protein DSY42_08510 [Aquifex sp.]	gi|1545538969|ref|RUM28373.1|	3.8e-11	41.75	33.23	78	k__Bacteria; p__Aquificae; c__Aquificae; o__Aquificales; f__Aquificaceae; g__Aquifex; s__Aquifex_sp.
geneset000159831	hypothetical protein DSY42_04585 [Aquifex sp.]	gi|1545541297|ref|RUM30459.1|	5.1e-28	37.14	98.55	134	k__Bacteria; p__Aquificae; c__Aquificae; o__Aquificales; f__Aquificaceae; g__Aquifex; s__Aquifex_sp.
geneset000175402	hypothetical protein DSY42_08515 [Aquifex sp.]	gi|1545538970|ref|RUM28374.1|	1.2e-27	31.73	75.63	133	k__Bacteria; p__Aquificae; c__Aquificae; o__Aquificales; f__Aquificaceae; g__Aquifex; s__Aquifex_sp.
geneset000184934	hypothetical protein DSY42_04585 [Aquifex sp.]	gi|1545541297|ref|RUM30459.1|	5.5e-15	34.68	95.98	90	k__Bacteria; p__Aquificae; c__Aquificae; o__Aquificales; f__Aquificaceae; g__Aquifex; s__Aquifex_sp.
geneset000220129	hypothetical protein DSY42_09330 [Aquifex sp.]	gi|1545538379|ref|RUM27832.1|	4.5e-14	39.29	86.15	87	k__Bacteria; p__Aquificae; c__Aquificae; o__Aquificales; f__Aquificaceae; g__Aquifex; s__Aquifex_sp.
geneset000223260	hypothetical protein DSY42_04585 [Aquifex sp.]	gi|1545541297|ref|RUM30459.1|	9.5e-22	39.18	100	112	k__Bacteria; p__Aquificae; c__Aquificae; o__Aquificales; f__Aquificaceae; g__Aquifex; s__Aquifex_sp.
geneset000224882	hypothetical protein DSY42_04585 [Aquifex sp.]	gi|1545541297|ref|RUM30459.1|	5.3e-18	29.07	98.25	100	k__Bacteria; p__Aquificae; c__Aquificae; o__Aquificales; f__Aquificaceae; g__Aquifex; s__Aquifex_sp.
geneset000242270	hypothetical protein DSY42_09330 [Aquifex sp.]	gi|1545538379|ref|RUM27832.1|	2.3e-25	38.5	99.49	125	k__Bacteria; p__Aquificae; c__Aquificae; o__Aquificales; f__Aquificaceae; g__Aquifex; s__Aquifex_sp.
geneset000242811	hypothetical protein DSY42_03545 [Aquifex sp.]	gi|1545541900|ref|RUM31001.1|	9.4e-09	36.89	92.8	69	k__Bacteria; p__Aquificae; c__Aquificae; o__Aquificales; f__Aquificaceae; g__Aquifex; s__Aquifex_sp.
geneset000249496	hypothetical protein DSY42_04585 [Aquifex sp.]	gi|1545541297|ref|RUM30459.1|	4.3e-32	44.68	94.39	147	k__Bacteria; p__Aquificae; c__Aquificae; o__Aquificales; f__Aquificaceae; g__Aquifex; s__Aquifex_sp.
geneset000256742	hypothetical protein DSY42_04585 [Aquifex sp.]	gi|1545541297|ref|RUM30459.1|	6.1e-08	44	77.08	66	k__Bacteria; p__Aquificae; c__Aquificae; o__Aquificales; f__Aquificaceae; g__Aquifex; s__Aquifex_sp.
geneset000258699	hypothetical protein DSY42_04585 [Aquifex sp.]	gi|1545541297|ref|RUM30459.1|	2.7e-09	36.27	98.06	70	k__Bacteria; p__Aquificae; c__Aquificae; o__Aquificales; f__Aquificaceae; g__Aquifex; s__Aquifex_sp.
geneset000265650	hypothetical protein DSY42_09330 [Aquifex sp.]	gi|1545538379|ref|RUM27832.1|	2.5e-21	51.79	98.2	110	k__Bacteria; p__Aquificae; c__Aquificae; o__Aquificales; f__Aquificaceae; g__Aquifex; s__Aquifex_sp.
geneset000276256	peptidase M15 [Aquifex sp.]	gi|1545543736|ref|RUM32669.1|	1e-17	40	98.28	99	k__Bacteria; p__Aquificae; c__Aquificae; o__Aquificales; f__Aquificaceae; g__Aquifex; s__Aquifex_sp.
geneset000276854	hypothetical protein DSY42_03095 [Aquifex sp.]	gi|1545542187|ref|RUM31266.1|	1.1e-23	37.65	85.64	119	k__Bacteria; p__Aquificae; c__Aquificae; o__Aquificales; f__Aquificaceae; g__Aquifex; s__Aquifex_sp.
geneset000297817	hypothetical protein DSY42_06410 [Aquifex sp.]	gi|1545540223|ref|RUM29494.1|	2.4e-08	38.16	85.54	67	k__Bacteria; p__Aquificae; c__Aquificae; o__Aquificales; f__Aquificaceae; g__Aquifex; s__Aquifex_sp.
geneset000306360	hypothetical protein DSY42_09330 [Aquifex sp.]	gi|1545538379|ref|RUM27832.1|	4.4e-16	39.26	87.66	94	k__Bacteria; p__Aquificae; c__Aquificae; o__Aquificales; f__Aquificaceae; g__Aquifex; s__Aquifex_sp.
geneset000311380	hypothetical protein DSY42_09330 [Aquifex sp.]	gi|1545538379|ref|RUM27832.1|	7.9e-21	42.03	87.34	109	k__Bacteria; p__Aquificae; c__Aquificae; o__Aquificales; f__Aquificaceae; g__Aquifex; s__Aquifex_sp.
geneset000312765	hypothetical protein DSY42_06665 [Aquifex sp.]	gi|1545540094|ref|RUM29380.1|	2e-23	40.24	86.77	118	k__Bacteria; p__Aquificae; c__Aquificae; o__Aquificales; f__Aquificaceae; g__Aquifex; s__Aquifex_sp.
geneset000318492	hypothetical protein DSY42_04585 [Aquifex sp.]	gi|1545541297|ref|RUM30459.1|	3.2e-38	28.54	99.35	169	k__Bacteria; p__Aquificae; c__Aquificae; o__Aquificales; f__Aquificaceae; g__Aquifex; s__Aquifex_sp.
geneset000321816	hypothetical protein DSY42_09330 [Aquifex sp.]	gi|1545538379|ref|RUM27832.1|	6.1e-07	70	78.43	62	k__Bacteria; p__Aquificae; c__Aquificae; o__Aquificales; f__Aquificaceae; g__Aquifex; s__Aquifex_sp.
geneset000324608	hypothetical protein DSY42_08515 [Aquifex sp.]	gi|1545538970|ref|RUM28374.1|	4.6e-31	34.8	98.4	144	k__Bacteria; p__Aquificae; c__Aquificae; o__Aquificales; f__Aquificaceae; g__Aquifex; s__Aquifex_sp.
geneset000340723	hypothetical protein DSY42_04585 [Aquifex sp.]	gi|1545541297|ref|RUM30459.1|	4.4e-17	29.27	94.48	98	k__Bacteria; p__Aquificae; c__Aquificae; o__Aquificales; f__Aquificaceae; g__Aquifex; s__Aquifex_sp.
geneset000341330	hypothetical protein DSY42_08510 [Aquifex sp.]	gi|1545538969|ref|RUM28373.1|	5.2e-16	30.17	75.56	94	k__Bacteria; p__Aquificae; c__Aquificae; o__Aquificales; f__Aquificaceae; g__Aquifex; s__Aquifex_sp.
geneset000353988	hypothetical protein DSY42_09330 [Aquifex sp.]	gi|1545538379|ref|RUM27832.1|	9.8e-08	30.57	97.4	66	k__Bacteria; p__Aquificae; c__Aquificae; o__Aquificales; f__Aquificaceae; g__Aquifex; s__Aquifex_sp.
geneset000377431	hypothetical protein DSY42_06210 [Aquifex sp.]	gi|1545540312|ref|RUM29574.1|	5.8e-09	48.05	73	69	k__Bacteria; p__Aquificae; c__Aquificae; o__Aquificales; f__Aquificaceae; g__Aquifex; s__Aquifex_sp.
geneset000381459	hypothetical protein DSY42_08515 [Aquifex sp.]	gi|1545538970|ref|RUM28374.1|	1.5e-25	35.35	96.79	125	k__Bacteria; p__Aquificae; c__Aquificae; o__Aquificales; f__Aquificaceae; g__Aquifex; s__Aquifex_sp.
geneset000391098	hypothetical protein DSY42_00580 [Aquifex sp.]	gi|1545543668|ref|RUM32650.1|	1.3e-11	28.64	90.27	79	k__Bacteria; p__Aquificae; c__Aquificae; o__Aquificales; f__Aquificaceae; g__Aquifex; s__Aquifex_sp.
geneset000399480	hypothetical protein DSY42_08510 [Aquifex sp.]	gi|1545538969|ref|RUM28373.1|	5e-07	28.16	57.02	65	k__Bacteria; p__Aquificae; c__Aquificae; o__Aquificales; f__Aquificaceae; g__Aquifex; s__Aquifex_sp.
geneset000407428	hypothetical protein DSY42_03095 [Aquifex sp.]	gi|1545542187|ref|RUM31266.1|	1.2e-10	32.46	98.95	76	k__Bacteria; p__Aquificae; c__Aquificae; o__Aquificales; f__Aquificaceae; g__Aquifex; s__Aquifex_sp.
geneset000419192	hypothetical protein DSY42_03530 [Aquifex sp.]	gi|1545541897|ref|RUM30998.1|	7.1e-16	34.75	55.24	94	k__Bacteria; p__Aquificae; c__Aquificae; o__Aquificales; f__Aquificaceae; g__Aquifex; s__Aquifex_sp.
geneset000420454	hypothetical protein DSY42_08515 [Aquifex sp.]	gi|1545538970|ref|RUM28374.1|	2e-06	36.67	67.97	61	k__Bacteria; p__Aquificae; c__Aquificae; o__Aquificales; f__Aquificaceae; g__Aquifex; s__Aquifex_sp.
geneset000429764	hypothetical protein DSY42_09330 [Aquifex sp.]	gi|1545538379|ref|RUM27832.1|	2.4e-16	45.13	75.34	94	k__Bacteria; p__Aquificae; c__Aquificae; o__Aquificales; f__Aquificaceae; g__Aquifex; s__Aquifex_sp.
geneset000431041	hypothetical protein DSY42_04585 [Aquifex sp.]	gi|1545541297|ref|RUM30459.1|	3.8e-16	33.9	97.73	94	k__Bacteria; p__Aquificae; c__Aquificae; o__Aquificales; f__Aquificaceae; g__Aquifex; s__Aquifex_sp.
geneset000431741	hypothetical protein DSY42_08510 [Aquifex sp.]	gi|1545538969|ref|RUM28373.1|	1.5e-13	42.34	55.38	85	k__Bacteria; p__Aquificae; c__Aquificae; o__Aquificales; f__Aquificaceae; g__Aquifex; s__Aquifex_sp.
geneset000433762	hypothetical protein DSY42_08515 [Aquifex sp.]	gi|1545538970|ref|RUM28374.1|	7.3e-47	37.67	95.42	197	k__Bacteria; p__Aquificae; c__Aquificae; o__Aquificales; f__Aquificaceae; g__Aquifex; s__Aquifex_sp.
geneset000467026	hypothetical protein DSY42_07915 [Aquifex sp.]	gi|1545539332|ref|RUM28700.1|	5.7e-11	41.18	78.69	76	k__Bacteria; p__Aquificae; c__Aquificae; o__Aquificales; f__Aquificaceae; g__Aquifex; s__Aquifex_sp.
geneset000482359	hypothetical protein DSY42_04585 [Aquifex sp.]	gi|1545541297|ref|RUM30459.1|	5e-10	43.42	77.08	73	k__Bacteria; p__Aquificae; c__Aquificae; o__Aquificales; f__Aquificaceae; g__Aquifex; s__Aquifex_sp.
geneset000485989	hypothetical protein DSY42_04590 [Aquifex sp.]	gi|1545541286|ref|RUM30450.1|	1.8e-11	41.94	83.78	78	k__Bacteria; p__Aquificae; c__Aquificae; o__Aquificales; f__Aquificaceae; g__Aquifex; s__Aquifex_sp.
geneset000486498	hypothetical protein DSY42_06210 [Aquifex sp.]	gi|1545540312|ref|RUM29574.1|	1.8e-14	38.75	96.73	88	k__Bacteria; p__Aquificae; c__Aquificae; o__Aquificales; f__Aquificaceae; g__Aquifex; s__Aquifex_sp.
geneset000488174	hypothetical protein DSY42_04590 [Aquifex sp.]	gi|1545541286|ref|RUM30450.1|	9.4e-10	24.55	98.73	73	k__Bacteria; p__Aquificae; c__Aquificae; o__Aquificales; f__Aquificaceae; g__Aquifex; s__Aquifex_sp.
geneset000491513	hypothetical protein DSY42_06410 [Aquifex sp.]	gi|1545540223|ref|RUM29494.1|	2.1e-06	39.39	76.25	60	k__Bacteria; p__Aquificae; c__Aquificae; o__Aquificales; f__Aquificaceae; g__Aquifex; s__Aquifex_sp.
geneset000496011	hypothetical protein DSY42_09330 [Aquifex sp.]	gi|1545538379|ref|RUM27832.1|	1e-16	41.13	85.61	95	k__Bacteria; p__Aquificae; c__Aquificae; o__Aquificales; f__Aquificaceae; g__Aquifex; s__Aquifex_sp.
geneset000496596	hypothetical protein DSY42_09330 [Aquifex sp.]	gi|1545538379|ref|RUM27832.1|	1.2e-10	42.05	95.6	75	k__Bacteria; p__Aquificae; c__Aquificae; o__Aquificales; f__Aquificaceae; g__Aquifex; s__Aquifex_sp.
geneset000503769	hypothetical protein DSY42_04585 [Aquifex sp.]	gi|1545541297|ref|RUM30459.1|	2e-43	44.81	99.06	185	k__Bacteria; p__Aquificae; c__Aquificae; o__Aquificales; f__Aquificaceae; g__Aquifex; s__Aquifex_sp.
geneset000513634	hypothetical protein DSY42_04585 [Aquifex sp.]	gi|1545541297|ref|RUM30459.1|	3.4e-17	42.16	100	97	k__Bacteria; p__Aquificae; c__Aquificae; o__Aquificales; f__Aquificaceae; g__Aquifex; s__Aquifex_sp.
geneset000522449	DNA polymerase III subunit gamma/tau [Aquifex sp.]	gi|1545538492|ref|RUM27930.1|	1.9e-22	34.08	60.06	116	k__Bacteria; p__Aquificae; c__Aquificae; o__Aquificales; f__Aquificaceae; g__Aquifex; s__Aquifex_sp.
geneset000541048	hypothetical protein DSY42_09330 [Aquifex sp.]	gi|1545538379|ref|RUM27832.1|	1.6e-16	47.87	96.91	94	k__Bacteria; p__Aquificae; c__Aquificae; o__Aquificales; f__Aquificaceae; g__Aquifex; s__Aquifex_sp.
geneset000572087	hypothetical protein DSY42_04585 [Aquifex sp.]	gi|1545541297|ref|RUM30459.1|	1.3e-06	43.06	86.75	61	k__Bacteria; p__Aquificae; c__Aquificae; o__Aquificales; f__Aquificaceae; g__Aquifex; s__Aquifex_sp.
geneset000198018	DNA topoisomerase (ATP-hydrolyzing) subunit B [Hydrogenivirga sp. 128-5-R1-1]	gi|495562828|ref|WP_008287407.1|	3.7e-76	30.81	99.06	295	k__Bacteria; p__Aquificae; c__Aquificae; o__Aquificales; f__Aquificaceae; g__Hydrogenivirga; s__Hydrogenivirga_sp._128-5-R1-1
geneset000147769	bifunctional methylenetetrahydrofolate dehydrogenase/methenyltetrahydrofolate cyclohydrolase FolD [Thermocrinis albus]	gi|502756400|ref|WP_012991384.1|	1.2e-33	63.03	86.86	152	k__Bacteria; p__Aquificae; c__Aquificae; o__Aquificales; f__Aquificaceae; g__Thermocrinis; s__Thermocrinis_albus
geneset000205127	hypothetical protein [Thermocrinis albus]	gi|502757482|ref|WP_012992466.1|	3.4e-27	54.7	93.6	130	k__Bacteria; p__Aquificae; c__Aquificae; o__Aquificales; f__Aquificaceae; g__Thermocrinis; s__Thermocrinis_albus
geneset000262466	DNA topoisomerase (ATP-hydrolyzing) subunit B [Thermocrinis minervae]	gi|1160803163|ref|WP_079653423.1|	1.4e-67	29.46	96.36	267	k__Bacteria; p__Aquificae; c__Aquificae; o__Aquificales; f__Aquificaceae; g__Thermocrinis; s__Thermocrinis_minervae
geneset000324449	DNA topoisomerase (ATP-hydrolyzing) subunit B [Thermocrinis minervae]	gi|1160803163|ref|WP_079653423.1|	8.1e-84	34.71	86.25	321	k__Bacteria; p__Aquificae; c__Aquificae; o__Aquificales; f__Aquificaceae; g__Thermocrinis; s__Thermocrinis_minervae
geneset000510477	DNA topoisomerase (ATP-hydrolyzing) subunit B [Thermocrinis minervae]	gi|1160803163|ref|WP_079653423.1|	9.6e-85	33.56	96.9	324	k__Bacteria; p__Aquificae; c__Aquificae; o__Aquificales; f__Aquificaceae; g__Thermocrinis; s__Thermocrinis_minervae
geneset000028526	hypothetical protein DSZ29_07345, partial [Aquificaceae bacterium]	gi|1543857148|ref|RTZ63187.1|	2.3e-12	55.22	97.1	80	k__Bacteria; p__Aquificae; c__Aquificae; o__Aquificales; f__Aquificaceae; g__Unclassified; s__Aquificaceae_bacterium
geneset000073374	peptide chain release factor 1 [Hydrogenothermus marinus]	gi|1497350471|ref|WP_121923632.1|	2e-09	78.05	69.49	70	k__Bacteria; p__Aquificae; c__Aquificae; o__Aquificales; f__Hydrogenothermaceae; g__Hydrogenothermus; s__Hydrogenothermus_marinus
geneset000291765	5-(carboxyamino)imidazole ribonucleotide mutase [Hydrogenothermus marinus]	gi|1497349221|ref|WP_121922382.1|	1.8e-41	60	97.4	178	k__Bacteria; p__Aquificae; c__Aquificae; o__Aquificales; f__Hydrogenothermaceae; g__Hydrogenothermus; s__Hydrogenothermus_marinus
geneset000504751	DNA ligase (NAD(+)) LigA [Hydrogenothermus sp.]	gi|1545561591|ref|RUM48288.1|	1.7e-32	42.54	97.73	148	k__Bacteria; p__Aquificae; c__Aquificae; o__Aquificales; f__Hydrogenothermaceae; g__Hydrogenothermus; s__Hydrogenothermus_sp.
geneset000087730	glucose-1-phosphate cytidylyltransferase [Persephonella hydrogeniphila]	gi|1254065367|ref|WP_096999784.1|	6.1e-72	77.11	100	279	k__Bacteria; p__Aquificae; c__Aquificae; o__Aquificales; f__Hydrogenothermaceae; g__Persephonella; s__Persephonella_hydrogeniphila
geneset000298392	Ankyrin repeat [Persephonella hydrogeniphila]	gi|1247587649|ref|SNZ09908.1|	6.6e-08	44.29	88.61	65	k__Bacteria; p__Aquificae; c__Aquificae; o__Aquificales; f__Hydrogenothermaceae; g__Persephonella; s__Persephonella_hydrogeniphila
geneset000055131	DNA gyrase subunit A [Persephonella marina]	gi|501937972|ref|WP_012675236.1|	1.8e-118	31.56	96.6	436	k__Bacteria; p__Aquificae; c__Aquificae; o__Aquificales; f__Hydrogenothermaceae; g__Persephonella; s__Persephonella_marina
geneset000177315	DNA polymerase III subunit gamma/tau [Persephonella sp.]	gi|1545571613|ref|RUM57133.1|	4.8e-37	43.13	97.17	164	k__Bacteria; p__Aquificae; c__Aquificae; o__Aquificales; f__Hydrogenothermaceae; g__Persephonella; s__Persephonella_sp.
geneset000237861	GatB/YqeY domain-containing protein [Persephonella sp.]	gi|1545576505|ref|RUM61579.1|	1.2e-09	30.43	91.3	72	k__Bacteria; p__Aquificae; c__Aquificae; o__Aquificales; f__Hydrogenothermaceae; g__Persephonella; s__Persephonella_sp.
geneset000387242	hydrogenase assembly protein HupF [Persephonella sp.]	gi|1545571762|ref|RUM57263.1|	2.7e-16	65.71	97.22	93	k__Bacteria; p__Aquificae; c__Aquificae; o__Aquificales; f__Hydrogenothermaceae; g__Persephonella; s__Persephonella_sp.
geneset000230252	flippase [Persephonella sp. KM09-Lau-8]	gi|657726342|ref|WP_029522916.1|	2.5e-19	51.89	88.98	104	k__Bacteria; p__Aquificae; c__Aquificae; o__Aquificales; f__Hydrogenothermaceae; g__Persephonella; s__Persephonella_sp._KM09-Lau-8
geneset000240552	glutamate--tRNA ligase [Sulfurihydrogenibium sp.]	gi|1327520563|ref|PMP62586.1|	4.7e-46	64.39	97.78	193	k__Bacteria; p__Aquificae; c__Aquificae; o__Aquificales; f__Hydrogenothermaceae; g__Sulfurihydrogenibium; s__Sulfurihydrogenibium_sp.
geneset000187253	N-acetylneuraminate synthase [Sulfurihydrogenibium yellowstonense]	gi|494810390|ref|WP_007545798.1|	3.8e-79	68.4	99.06	303	k__Bacteria; p__Aquificae; c__Aquificae; o__Aquificales; f__Hydrogenothermaceae; g__Sulfurihydrogenibium; s__Sulfurihydrogenibium_yellowstonense
geneset000219046	N-acetylneuraminate synthase [Sulfurihydrogenibium yellowstonense]	gi|494810390|ref|WP_007545798.1|	2.3e-131	71.04	100	478	k__Bacteria; p__Aquificae; c__Aquificae; o__Aquificales; f__Hydrogenothermaceae; g__Sulfurihydrogenibium; s__Sulfurihydrogenibium_yellowstonense
geneset000403046	WxcM-like domain-containing protein [Sulfurihydrogenibium yellowstonense]	gi|494812792|ref|WP_007548200.1|	5.6e-39	61.72	94.12	169	k__Bacteria; p__Aquificae; c__Aquificae; o__Aquificales; f__Hydrogenothermaceae; g__Sulfurihydrogenibium; s__Sulfurihydrogenibium_yellowstonense
geneset000551032	N-acetylneuraminate synthase [Sulfurihydrogenibium yellowstonense]	gi|494810390|ref|WP_007545798.1|	7.8e-130	71.08	95.65	473	k__Bacteria; p__Aquificae; c__Aquificae; o__Aquificales; f__Hydrogenothermaceae; g__Sulfurihydrogenibium; s__Sulfurihydrogenibium_yellowstonense
geneset000193036	hypothetical protein [Desulfurobacterium sp. TC5-1]	gi|551219184|ref|WP_022847122.1|	4.3e-36	47.09	76.11	161	k__Bacteria; p__Aquificae; c__Aquificae; o__Desulfurobacteriales; f__Desulfurobacteriaceae; g__Desulfurobacterium; s__Desulfurobacterium_sp._TC5-1
geneset000280558	ABC transporter ATP-binding protein [Desulfurobacterium sp. TC5-1]	gi|551219316|ref|WP_022847254.1|	6.4e-07	71.05	92.68	61	k__Bacteria; p__Aquificae; c__Aquificae; o__Desulfurobacteriales; f__Desulfurobacteriaceae; g__Desulfurobacterium; s__Desulfurobacterium_sp._TC5-1
geneset000548698	hypothetical protein [Desulfurobacterium sp. TC5-1]	gi|551219184|ref|WP_022847122.1|	2.6e-38	38.49	87.28	168	k__Bacteria; p__Aquificae; c__Aquificae; o__Desulfurobacteriales; f__Desulfurobacteriaceae; g__Desulfurobacterium; s__Desulfurobacterium_sp._TC5-1
geneset000548825	hypothetical protein [Desulfurobacterium sp. TC5-1]	gi|551219184|ref|WP_022847122.1|	5.6e-33	34.7	93.68	151	k__Bacteria; p__Aquificae; c__Aquificae; o__Desulfurobacteriales; f__Desulfurobacteriaceae; g__Desulfurobacterium; s__Desulfurobacterium_sp._TC5-1
geneset000044197	AAA family ATPase [Thermovibrio ammonificans]	gi|503290311|ref|WP_013524972.1|	5.1e-27	33.77	42.54	132	k__Bacteria; p__Aquificae; c__Aquificae; o__Desulfurobacteriales; f__Desulfurobacteriaceae; g__Thermovibrio; s__Thermovibrio_ammonificans
geneset000066542	hypothetical protein [Thermovibrio ammonificans]	gi|503302409|ref|WP_013537070.1|	1.9e-20	40.6	77.84	108	k__Bacteria; p__Aquificae; c__Aquificae; o__Desulfurobacteriales; f__Desulfurobacteriaceae; g__Thermovibrio; s__Thermovibrio_ammonificans
geneset000081080	AAA family ATPase [Thermovibrio ammonificans]	gi|503290311|ref|WP_013524972.1|	1.2e-25	33.64	90.04	126	k__Bacteria; p__Aquificae; c__Aquificae; o__Desulfurobacteriales; f__Desulfurobacteriaceae; g__Thermovibrio; s__Thermovibrio_ammonificans
geneset000207916	DNA polymerase III subunit beta [Thermovibrio ammonificans]	gi|503302106|ref|WP_013536767.1|	1.8e-16	30.04	96.2	95	k__Bacteria; p__Aquificae; c__Aquificae; o__Desulfurobacteriales; f__Desulfurobacteriaceae; g__Thermovibrio; s__Thermovibrio_ammonificans
geneset000412032	AAA family ATPase [Thermovibrio ammonificans]	gi|503290311|ref|WP_013524972.1|	3e-27	33.33	42.54	132	k__Bacteria; p__Aquificae; c__Aquificae; o__Desulfurobacteriales; f__Desulfurobacteriaceae; g__Thermovibrio; s__Thermovibrio_ammonificans
geneset000539975	AAA family ATPase [Thermovibrio ammonificans]	gi|503290311|ref|WP_013524972.1|	3.2e-61	34.86	89.69	245	k__Bacteria; p__Aquificae; c__Aquificae; o__Desulfurobacteriales; f__Desulfurobacteriaceae; g__Thermovibrio; s__Thermovibrio_ammonificans
geneset000436257	DNA gyrase subunit A, partial [Thermovibrio sp.]	gi|1545607865|ref|RUM89031.1|	3e-45	41.4	70.9	191	k__Bacteria; p__Aquificae; c__Aquificae; o__Desulfurobacteriales; f__Desulfurobacteriaceae; g__Thermovibrio; s__Thermovibrio_sp.
geneset000299233	hypothetical conserved protein [uncultured Aquificae bacterium]	gi|374850655|ref|BAL53638.1|	2.4e-09	32.79	75.78	71	k__Bacteria; p__Aquificae; c__Aquificae; o__Unclassified; f__Unclassified; g__Unclassified; s__uncultured_Aquificae_bacterium
geneset000260854	hypothetical protein D6834_01890 [Aquificae bacterium]	gi|1497817582|ref|RMD46810.1|	1.2e-31	42.71	98.95	146	k__Bacteria; p__Aquificae; c__Unclassified; o__Unclassified; f__Unclassified; g__Unclassified; s__Aquificae_bacterium
geneset000556007	hypothetical protein DRI92_05205, partial [Aquificae bacterium]	gi|1490854428|ref|RLD97689.1|	2e-17	30.22	96.94	99	k__Bacteria; p__Aquificae; c__Unclassified; o__Unclassified; f__Unclassified; g__Unclassified; s__Aquificae_bacterium
geneset000084637	hypothetical protein [Capsulimonas corticalis]	gi|1478120286|ref|WP_119319687.1|	1.6e-21	53.21	90.83	111	k__Bacteria; p__Armatimonadetes; c__Armatimonadia; o__Capsulimonadales; f__Capsulimonadaceae; g__Capsulimonas; s__Capsulimonas_corticalis
geneset000502223	ArsR family transcriptional regulator [Chthonomonas calidirosea]	gi|512725664|ref|WP_016483665.1|	5.1e-31	57.63	94.4	143	k__Bacteria; p__Armatimonadetes; c__Chthonomonadetes; o__Chthonomonadales; f__Chthonomonadaceae; g__Chthonomonas; s__Chthonomonas_calidirosea
geneset000564069	DUF512 domain-containing protein [Chthonomonas calidirosea]	gi|512723862|ref|WP_016481887.1|	2.1e-06	49.09	93.22	60	k__Bacteria; p__Armatimonadetes; c__Chthonomonadetes; o__Chthonomonadales; f__Chthonomonadaceae; g__Chthonomonas; s__Chthonomonas_calidirosea
geneset000006384	type IV pilus twitching motility protein PilT [Armatimonadetes bacterium]	gi|1498166220|ref|RMG25050.1|	9.8e-15	52.5	97.56	88	k__Bacteria; p__Armatimonadetes; c__Unclassified; o__Unclassified; f__Unclassified; g__Unclassified; s__Armatimonadetes_bacterium
geneset000016797	hypothetical protein DCC45_06255 [Armatimonadetes bacterium]	gi|1477786579|ref|RIJ96625.1|	6e-40	52.17	100	173	k__Bacteria; p__Armatimonadetes; c__Unclassified; o__Unclassified; f__Unclassified; g__Unclassified; s__Armatimonadetes_bacterium
geneset000545055	DUF2703 domain-containing protein [Armatimonadetes bacterium]	gi|1498168243|ref|RMG26794.1|	1.5e-33	55.56	98.44	151	k__Bacteria; p__Armatimonadetes; c__Unclassified; o__Unclassified; f__Unclassified; g__Unclassified; s__Armatimonadetes_bacterium
geneset000209193	hypothetical protein BGO01_20065 [Armatimonadetes bacterium 55-13]	gi|1113194511|ref|OJU64718.1|	1.3e-07	50.75	74.44	65	k__Bacteria; p__Armatimonadetes; c__Unclassified; o__Unclassified; f__Unclassified; g__Unclassified; s__Armatimonadetes_bacterium_55-13
geneset000284816	RNA polymerase subunit sigma, partial [Armatimonadetes bacterium Cent15-Ar3]	gi|1212121330|ref|OWU64907.1|	6.4e-16	51.02	97.03	92	k__Bacteria; p__Armatimonadetes; c__Unclassified; o__Unclassified; f__Unclassified; g__Unclassified; s__Armatimonadetes_bacterium_Cent15-Ar3
geneset000006211	hypothetical protein COZ05_10685 [Armatimonadetes bacterium CG_4_10_14_3_um_filter_59_10]	gi|1278295527|ref|PIY43554.1|	8.7e-64	42.45	45.04	254	k__Bacteria; p__Armatimonadetes; c__Unclassified; o__Unclassified; f__Unclassified; g__Unclassified; s__Armatimonadetes_bacterium_CG_4_10_14_3_um_filter_59_10
geneset000342021	hypothetical protein COZ06_35205 [Armatimonadetes bacterium CG_4_10_14_3_um_filter_66_18]	gi|1278287633|ref|PIY36693.1|	1.4e-23	34.3	71.93	119	k__Bacteria; p__Armatimonadetes; c__Unclassified; o__Unclassified; f__Unclassified; g__Unclassified; s__Armatimonadetes_bacterium_CG_4_10_14_3_um_filter_66_18
geneset000397333	hypothetical protein COZ06_10250 [Armatimonadetes bacterium CG_4_10_14_3_um_filter_66_18]	gi|1278303077|ref|PIY50267.1|	3.1e-44	45.63	97.63	188	k__Bacteria; p__Armatimonadetes; c__Unclassified; o__Unclassified; f__Unclassified; g__Unclassified; s__Armatimonadetes_bacterium_CG_4_10_14_3_um_filter_66_18
geneset000306646	hypothetical protein COZ56_09510, partial [Armatimonadetes bacterium CG_4_8_14_3_um_filter_58_9]	gi|1278176027|ref|PIX42397.1|	7.1e-10	42.42	74.01	73	k__Bacteria; p__Armatimonadetes; c__Unclassified; o__Unclassified; f__Unclassified; g__Unclassified; s__Armatimonadetes_bacterium_CG_4_8_14_3_um_filter_58_9
geneset000323000	restriction endonuclease [Armatimonadetes bacterium CG06_land_8_20_14_3_00_66_21]	gi|1277888960|ref|PIU94703.1|	5.3e-30	75	98.88	139	k__Bacteria; p__Armatimonadetes; c__Unclassified; o__Unclassified; f__Unclassified; g__Unclassified; s__Armatimonadetes_bacterium_CG06_land_8_20_14_3_00_66_21
geneset000427581	DNA methyltransferase, partial [Armatimonadetes bacterium CG06_land_8_20_14_3_00_66_21]	gi|1277888958|ref|PIU94701.1|	6.1e-116	78.49	100	426	k__Bacteria; p__Armatimonadetes; c__Unclassified; o__Unclassified; f__Unclassified; g__Unclassified; s__Armatimonadetes_bacterium_CG06_land_8_20_14_3_00_66_21
geneset000465592	hypothetical protein COS65_12580, partial [Armatimonadetes bacterium CG06_land_8_20_14_3_00_66_21]	gi|1277887608|ref|PIU93470.1|	6.4e-21	79.69	50.39	109	k__Bacteria; p__Armatimonadetes; c__Unclassified; o__Unclassified; f__Unclassified; g__Unclassified; s__Armatimonadetes_bacterium_CG06_land_8_20_14_3_00_66_21
geneset000540582	RNA-dependent DNA polymerase [Armatimonadetes bacterium CG07_land_8_20_14_0_80_40_9]	gi|1277859613|ref|PIU67991.1|	3.7e-28	44.22	100	134	k__Bacteria; p__Armatimonadetes; c__Unclassified; o__Unclassified; f__Unclassified; g__Unclassified; s__Armatimonadetes_bacterium_CG07_land_8_20_14_0_80_40_9
geneset000084096	hypothetical protein AUJ96_11540 [Armatimonadetes bacterium CG2_30_66_41]	gi|1101149864|ref|OIP05117.1|	5.7e-26	65.85	75.23	126	k__Bacteria; p__Armatimonadetes; c__Unclassified; o__Unclassified; f__Unclassified; g__Unclassified; s__Armatimonadetes_bacterium_CG2_30_66_41
geneset000084799	acetyl-CoA acetyltransferase [Armatimonadetes bacterium CG2_30_66_41]	gi|1101145373|ref|OIP00978.1|	1.1e-72	59.43	97.21	282	k__Bacteria; p__Armatimonadetes; c__Unclassified; o__Unclassified; f__Unclassified; g__Unclassified; s__Armatimonadetes_bacterium_CG2_30_66_41
geneset000284857	beta-ketoacyl-ACP reductase [Armatimonadetes bacterium CG2_30_66_41]	gi|1101145371|ref|OIP00976.1|	4.6e-54	78.95	99.25	219	k__Bacteria; p__Armatimonadetes; c__Unclassified; o__Unclassified; f__Unclassified; g__Unclassified; s__Armatimonadetes_bacterium_CG2_30_66_41
geneset000464783	hypothetical protein AUJ96_24775 [Armatimonadetes bacterium CG2_30_66_41]	gi|1101140420|ref|OIO96416.1|	8.8e-33	52.08	92.86	149	k__Bacteria; p__Armatimonadetes; c__Unclassified; o__Unclassified; f__Unclassified; g__Unclassified; s__Armatimonadetes_bacterium_CG2_30_66_41
geneset000501243	hypothetical protein AUJ96_30645 [Armatimonadetes bacterium CG2_30_66_41]	gi|1101137017|ref|OIO93320.1|	4.8e-60	44.79	94.61	241	k__Bacteria; p__Armatimonadetes; c__Unclassified; o__Unclassified; f__Unclassified; g__Unclassified; s__Armatimonadetes_bacterium_CG2_30_66_41
geneset000311489	ABC transporter [Armatimonadetes bacterium CP1_7O]	gi|1232014571|ref|OYT72838.1|	3.3e-11	70.59	72.86	76	k__Bacteria; p__Armatimonadetes; c__Unclassified; o__Unclassified; f__Unclassified; g__Unclassified; s__Armatimonadetes_bacterium_CP1_7O
geneset000186008	hypothetical protein A2Z18_05600 [Armatimonadetes bacterium RBG_16_58_9]	gi|1082358292|ref|OFX17545.1|	1.3e-21	31.73	90.51	113	k__Bacteria; p__Armatimonadetes; c__Unclassified; o__Unclassified; f__Unclassified; g__Unclassified; s__Armatimonadetes_bacterium_RBG_16_58_9
geneset000502231	hypothetical protein CCB80_13010 [Armatimonadetes bacterium Uphvl-Ar1]	gi|1199100488|ref|ARU42008.1|	7.6e-17	42.75	71.51	96	k__Bacteria; p__Armatimonadetes; c__Unclassified; o__Unclassified; f__Unclassified; g__Unclassified; s__Armatimonadetes_bacterium_Uphvl-Ar1
geneset000003129	FAD/NAD(P)-binding oxidoreductase [Anaerorhabdus furcosa]	gi|1154796178|ref|WP_078712072.1|	8.6e-56	50.43	98.71	226	k__Bacteria; p__Bacteroidetes; c__Bacteroidia; o__Bacteroidales; f__Bacteroidaceae; g__Anaerorhabdus; s__Anaerorhabdus_furcosa
geneset000004035	class II fructose-bisphosphate aldolase [Anaerorhabdus furcosa]	gi|1154796346|ref|WP_078712240.1|	9.7e-91	61.82	100	342	k__Bacteria; p__Bacteroidetes; c__Bacteroidia; o__Bacteroidales; f__Bacteroidaceae; g__Anaerorhabdus; s__Anaerorhabdus_furcosa
geneset000006927	metallophosphoesterase [Anaerorhabdus furcosa]	gi|1154794908|ref|WP_078710802.1|	2.2e-12	53.12	95.52	80	k__Bacteria; p__Bacteroidetes; c__Bacteroidia; o__Bacteroidales; f__Bacteroidaceae; g__Anaerorhabdus; s__Anaerorhabdus_furcosa
geneset000006928	glycosyl transferase [Anaerorhabdus furcosa]	gi|1154794909|ref|WP_078710803.1|	1.4e-63	68.75	100	251	k__Bacteria; p__Bacteroidetes; c__Bacteroidia; o__Bacteroidales; f__Bacteroidaceae; g__Anaerorhabdus; s__Anaerorhabdus_furcosa
geneset000007046	GHKL domain-containing protein [Anaerorhabdus furcosa]	gi|1154796969|ref|WP_078712863.1|	4.5e-80	54.31	97.09	307	k__Bacteria; p__Bacteroidetes; c__Bacteroidia; o__Bacteroidales; f__Bacteroidaceae; g__Anaerorhabdus; s__Anaerorhabdus_furcosa
geneset000007147	Membrane-fusion protein [Anaerorhabdus furcosa]	gi|1152082424|ref|SJZ36223.1|	1.6e-10	58.82	97.06	74	k__Bacteria; p__Bacteroidetes; c__Bacteroidia; o__Bacteroidales; f__Bacteroidaceae; g__Anaerorhabdus; s__Anaerorhabdus_furcosa
geneset000007148	ABC transporter ATP-binding protein [Anaerorhabdus furcosa]	gi|1154794795|ref|WP_078710689.1|	1.2e-105	85.65	100	392	k__Bacteria; p__Bacteroidetes; c__Bacteroidia; o__Bacteroidales; f__Bacteroidaceae; g__Anaerorhabdus; s__Anaerorhabdus_furcosa
geneset000007581	ABC transporter ATP-binding protein [Anaerorhabdus furcosa]	gi|1154794736|ref|WP_078710630.1|	5.4e-84	93.49	100	319	k__Bacteria; p__Bacteroidetes; c__Bacteroidia; o__Bacteroidales; f__Bacteroidaceae; g__Anaerorhabdus; s__Anaerorhabdus_furcosa
geneset000007596	cystathione beta-lyase [Anaerorhabdus furcosa]	gi|1152082738|ref|SJZ42471.1|	5.1e-78	52.8	99.21	300	k__Bacteria; p__Bacteroidetes; c__Bacteroidia; o__Bacteroidales; f__Bacteroidaceae; g__Anaerorhabdus; s__Anaerorhabdus_furcosa
geneset000007619	hypothetical protein [Anaerorhabdus furcosa]	gi|1154795804|ref|WP_078711698.1|	2.8e-70	79.56	100	274	k__Bacteria; p__Bacteroidetes; c__Bacteroidia; o__Bacteroidales; f__Bacteroidaceae; g__Anaerorhabdus; s__Anaerorhabdus_furcosa
geneset000007638	DNA polymerase III subunit gamma/tau [Anaerorhabdus furcosa]	gi|1154795935|ref|WP_078711829.1|	5.1e-52	69.43	100	213	k__Bacteria; p__Bacteroidetes; c__Bacteroidia; o__Bacteroidales; f__Bacteroidaceae; g__Anaerorhabdus; s__Anaerorhabdus_furcosa
geneset000007639	YbaB/EbfC family nucleoid-associated protein [Anaerorhabdus furcosa]	gi|1154795934|ref|WP_078711828.1|	5.6e-36	77.45	100	159	k__Bacteria; p__Bacteroidetes; c__Bacteroidia; o__Bacteroidales; f__Bacteroidaceae; g__Anaerorhabdus; s__Anaerorhabdus_furcosa
geneset000007640	recombination protein RecR [Anaerorhabdus furcosa]	gi|1154795933|ref|WP_078711827.1|	3.7e-61	74.69	98.78	243	k__Bacteria; p__Bacteroidetes; c__Bacteroidia; o__Bacteroidales; f__Bacteroidaceae; g__Anaerorhabdus; s__Anaerorhabdus_furcosa
geneset000007693	hypothetical protein [Anaerorhabdus furcosa]	gi|1154796961|ref|WP_078712855.1|	1.5e-35	38.43	95.59	159	k__Bacteria; p__Bacteroidetes; c__Bacteroidia; o__Bacteroidales; f__Bacteroidaceae; g__Anaerorhabdus; s__Anaerorhabdus_furcosa
geneset000007800	elongation factor G [Anaerorhabdus furcosa]	gi|1154794966|ref|WP_078710860.1|	1.2e-94	96.13	100	355	k__Bacteria; p__Bacteroidetes; c__Bacteroidia; o__Bacteroidales; f__Bacteroidaceae; g__Anaerorhabdus; s__Anaerorhabdus_furcosa
geneset000007865	TIGR00159 family protein [Anaerorhabdus furcosa]	gi|1152082398|ref|SJZ35733.1|	4.5e-35	37.11	99.45	158	k__Bacteria; p__Bacteroidetes; c__Bacteroidia; o__Bacteroidales; f__Bacteroidaceae; g__Anaerorhabdus; s__Anaerorhabdus_furcosa
geneset000007952	acetate kinase [Anaerorhabdus furcosa]	gi|1154796508|ref|WP_078712402.1|	1.1e-73	83.83	100	285	k__Bacteria; p__Bacteroidetes; c__Bacteroidia; o__Bacteroidales; f__Bacteroidaceae; g__Anaerorhabdus; s__Anaerorhabdus_furcosa
geneset000007953	bifunctional oligoribonuclease/PAP phosphatase NrnA [Anaerorhabdus furcosa]	gi|1154796507|ref|WP_078712401.1|	5.3e-74	59.74	100	287	k__Bacteria; p__Bacteroidetes; c__Bacteroidia; o__Bacteroidales; f__Bacteroidaceae; g__Anaerorhabdus; s__Anaerorhabdus_furcosa
geneset000008127	glycosyltransferase [Anaerorhabdus furcosa]	gi|1154796065|ref|WP_078711959.1|	1.9e-07	69.57	100	63	k__Bacteria; p__Bacteroidetes; c__Bacteroidia; o__Bacteroidales; f__Bacteroidaceae; g__Anaerorhabdus; s__Anaerorhabdus_furcosa
geneset000008128	type II secretion system protein [Anaerorhabdus furcosa]	gi|1154796064|ref|WP_078711958.1|	3.3e-25	51.91	97.64	124	k__Bacteria; p__Bacteroidetes; c__Bacteroidia; o__Bacteroidales; f__Bacteroidaceae; g__Anaerorhabdus; s__Anaerorhabdus_furcosa
geneset000008337	DEAD/DEAH box helicase [Anaerorhabdus furcosa]	gi|1154795305|ref|WP_078711199.1|	6.5e-16	78.95	42.86	93	k__Bacteria; p__Bacteroidetes; c__Bacteroidia; o__Bacteroidales; f__Bacteroidaceae; g__Anaerorhabdus; s__Anaerorhabdus_furcosa
geneset000008338	YwbE family protein [Anaerorhabdus furcosa]	gi|1154795306|ref|WP_078711200.1|	1.3e-17	81.67	88.24	97	k__Bacteria; p__Bacteroidetes; c__Bacteroidia; o__Bacteroidales; f__Bacteroidaceae; g__Anaerorhabdus; s__Anaerorhabdus_furcosa
geneset000008398	two-component system, OmpR family, sensor histidine kinase VanS [Anaerorhabdus furcosa]	gi|1152081216|ref|SJZ86298.1|	7.4e-37	67.54	100	162	k__Bacteria; p__Bacteroidetes; c__Bacteroidia; o__Bacteroidales; f__Bacteroidaceae; g__Anaerorhabdus; s__Anaerorhabdus_furcosa
geneset000008399	vancomycin resistance protein VanW [Anaerorhabdus furcosa]	gi|1152081217|ref|SJZ86427.1|	4.2e-64	64.21	97.94	253	k__Bacteria; p__Bacteroidetes; c__Bacteroidia; o__Bacteroidales; f__Bacteroidaceae; g__Anaerorhabdus; s__Anaerorhabdus_furcosa
geneset000008432	non-canonical purine NTP pyrophosphatase [Anaerorhabdus furcosa]	gi|1154795925|ref|WP_078711819.1|	9.3e-70	63.24	97.6	272	k__Bacteria; p__Bacteroidetes; c__Bacteroidia; o__Bacteroidales; f__Bacteroidaceae; g__Anaerorhabdus; s__Anaerorhabdus_furcosa
geneset000008462	Uncharacterized protein, contains SIS (Sugar ISomerase) phosphosugar binding domain [Anaerorhabdus furcosa]	gi|1152081807|ref|SJZ71410.1|	5.1e-23	79.45	100	115	k__Bacteria; p__Bacteroidetes; c__Bacteroidia; o__Bacteroidales; f__Bacteroidaceae; g__Anaerorhabdus; s__Anaerorhabdus_furcosa
geneset000008463	hypothetical protein [Anaerorhabdus furcosa]	gi|1154795959|ref|WP_078711853.1|	9.5e-37	66.36	98.21	162	k__Bacteria; p__Bacteroidetes; c__Bacteroidia; o__Bacteroidales; f__Bacteroidaceae; g__Anaerorhabdus; s__Anaerorhabdus_furcosa
geneset000008495	PTS sugar transporter subunit IIC [Anaerorhabdus furcosa]	gi|1154794937|ref|WP_078710831.1|	7.2e-90	92.39	100	339	k__Bacteria; p__Bacteroidetes; c__Bacteroidia; o__Bacteroidales; f__Bacteroidaceae; g__Anaerorhabdus; s__Anaerorhabdus_furcosa
geneset000008496	PTS system, cellobiose-specific IIB component [Anaerorhabdus furcosa]	gi|1152082568|ref|SJZ38623.1|	1.2e-15	90	100	90	k__Bacteria; p__Bacteroidetes; c__Bacteroidia; o__Bacteroidales; f__Bacteroidaceae; g__Anaerorhabdus; s__Anaerorhabdus_furcosa
geneset000008806	hypothetical protein [Anaerorhabdus furcosa]	gi|1154795076|ref|WP_078710970.1|	4.7e-92	81.35	100	346	k__Bacteria; p__Bacteroidetes; c__Bacteroidia; o__Bacteroidales; f__Bacteroidaceae; g__Anaerorhabdus; s__Anaerorhabdus_furcosa
geneset000008961	alpha/beta hydrolase [Anaerorhabdus furcosa]	gi|1154794762|ref|WP_078710656.1|	2.6e-76	75.82	99.45	294	k__Bacteria; p__Bacteroidetes; c__Bacteroidia; o__Bacteroidales; f__Bacteroidaceae; g__Anaerorhabdus; s__Anaerorhabdus_furcosa
geneset000008980	phosphoglucosamine mutase [Anaerorhabdus furcosa]	gi|1154794768|ref|WP_078710662.1|	4.3e-87	84.62	100	330	k__Bacteria; p__Bacteroidetes; c__Bacteroidia; o__Bacteroidales; f__Bacteroidaceae; g__Anaerorhabdus; s__Anaerorhabdus_furcosa
geneset000009178	anti-sigma regulatory factor [Anaerorhabdus furcosa]	gi|1154796548|ref|WP_078712442.1|	8.3e-53	80.31	100	215	k__Bacteria; p__Bacteroidetes; c__Bacteroidia; o__Bacteroidales; f__Bacteroidaceae; g__Anaerorhabdus; s__Anaerorhabdus_furcosa
geneset000009748	prolipoprotein diacylglyceryl transferase [Anaerorhabdus furcosa]	gi|1154795875|ref|WP_078711769.1|	1.7e-68	75.32	100	268	k__Bacteria; p__Bacteroidetes; c__Bacteroidia; o__Bacteroidales; f__Bacteroidaceae; g__Anaerorhabdus; s__Anaerorhabdus_furcosa
geneset000010781	LTA synthase family protein [Anaerorhabdus furcosa]	gi|1154794786|ref|WP_078710680.1|	2.5e-87	85.08	99.45	330	k__Bacteria; p__Bacteroidetes; c__Bacteroidia; o__Bacteroidales; f__Bacteroidaceae; g__Anaerorhabdus; s__Anaerorhabdus_furcosa
geneset000011929	DNA gyrase subunit A [Anaerorhabdus furcosa]	gi|1154795215|ref|WP_078711109.1|	3.9e-94	90.67	100	353	k__Bacteria; p__Bacteroidetes; c__Bacteroidia; o__Bacteroidales; f__Bacteroidaceae; g__Anaerorhabdus; s__Anaerorhabdus_furcosa
geneset000012094	PRD domain-containing protein [Anaerorhabdus furcosa]	gi|1154795850|ref|WP_078711744.1|	3.4e-95	95.77	100	357	k__Bacteria; p__Bacteroidetes; c__Bacteroidia; o__Bacteroidales; f__Bacteroidaceae; g__Anaerorhabdus; s__Anaerorhabdus_furcosa
geneset000012231	protein translocase subunit SecD [Anaerorhabdus furcosa]	gi|1154796329|ref|WP_078712223.1|	1.9e-61	91.16	100	244	k__Bacteria; p__Bacteroidetes; c__Bacteroidia; o__Bacteroidales; f__Bacteroidaceae; g__Anaerorhabdus; s__Anaerorhabdus_furcosa
geneset000015064	PTS sugar transporter subunit IIC [Anaerorhabdus furcosa]	gi|1154795822|ref|WP_078711716.1|	5.8e-87	88.89	100	329	k__Bacteria; p__Bacteroidetes; c__Bacteroidia; o__Bacteroidales; f__Bacteroidaceae; g__Anaerorhabdus; s__Anaerorhabdus_furcosa
geneset000025704	hypothetical protein [Anaerorhabdus furcosa]	gi|1154796929|ref|WP_078712823.1|	1.2e-13	32.59	87.1	85	k__Bacteria; p__Bacteroidetes; c__Bacteroidia; o__Bacteroidales; f__Bacteroidaceae; g__Anaerorhabdus; s__Anaerorhabdus_furcosa
geneset000028995	cytochrome B [Anaerorhabdus furcosa]	gi|1154794717|ref|WP_078710611.1|	9.4e-33	48.17	100	149	k__Bacteria; p__Bacteroidetes; c__Bacteroidia; o__Bacteroidales; f__Bacteroidaceae; g__Anaerorhabdus; s__Anaerorhabdus_furcosa
geneset000031207	NADH-quinone oxidoreductase subunit NuoF [Anaerorhabdus furcosa]	gi|1154796542|ref|WP_078712436.1|	2.2e-88	94.83	100	334	k__Bacteria; p__Bacteroidetes; c__Bacteroidia; o__Bacteroidales; f__Bacteroidaceae; g__Anaerorhabdus; s__Anaerorhabdus_furcosa
geneset000033141	FAD/NAD(P)-binding oxidoreductase [Anaerorhabdus furcosa]	gi|1154796178|ref|WP_078712072.1|	5.9e-48	49.05	100	200	k__Bacteria; p__Bacteroidetes; c__Bacteroidia; o__Bacteroidales; f__Bacteroidaceae; g__Anaerorhabdus; s__Anaerorhabdus_furcosa
geneset000033974	HD-GYP domain-containing protein [Anaerorhabdus furcosa]	gi|1154794930|ref|WP_078710824.1|	3.9e-34	51.95	92.22	154	k__Bacteria; p__Bacteroidetes; c__Bacteroidia; o__Bacteroidales; f__Bacteroidaceae; g__Anaerorhabdus; s__Anaerorhabdus_furcosa
geneset000035408	ABC transporter ATP-binding protein [Anaerorhabdus furcosa]	gi|1154795331|ref|WP_078711225.1|	1.9e-96	89.55	100	361	k__Bacteria; p__Bacteroidetes; c__Bacteroidia; o__Bacteroidales; f__Bacteroidaceae; g__Anaerorhabdus; s__Anaerorhabdus_furcosa
geneset000035522	RnfABCDGE type electron transport complex subunit D [Anaerorhabdus furcosa]	gi|1154796667|ref|WP_078712561.1|	6.9e-78	75.98	100	299	k__Bacteria; p__Bacteroidetes; c__Bacteroidia; o__Bacteroidales; f__Bacteroidaceae; g__Anaerorhabdus; s__Anaerorhabdus_furcosa
geneset000035544	Histidine kinase-, DNA gyrase B-, and HSP90-like ATPase [Anaerorhabdus furcosa]	gi|1152082086|ref|SJZ56602.1|	1.1e-65	62.19	95.71	259	k__Bacteria; p__Bacteroidetes; c__Bacteroidia; o__Bacteroidales; f__Bacteroidaceae; g__Anaerorhabdus; s__Anaerorhabdus_furcosa
geneset000035761	GGDEF domain-containing protein [Anaerorhabdus furcosa]	gi|1154795428|ref|WP_078711322.1|	5.4e-23	41.98	100	116	k__Bacteria; p__Bacteroidetes; c__Bacteroidia; o__Bacteroidales; f__Bacteroidaceae; g__Anaerorhabdus; s__Anaerorhabdus_furcosa
geneset000035783	Predicted DNA-binding transcriptional regulator YafY, contains an HTH and WYL domains [Anaerorhabdus furcosa]	gi|1152082777|ref|SJZ43296.1|	3.5e-63	52.19	100	251	k__Bacteria; p__Bacteroidetes; c__Bacteroidia; o__Bacteroidales; f__Bacteroidaceae; g__Anaerorhabdus; s__Anaerorhabdus_furcosa
geneset000036202	Predicted nucleotide-binding protein, sugar kinase/HSP70/actin superfamily [Anaerorhabdus furcosa]	gi|1152081002|ref|SJZ90759.1|	2.9e-85	86.13	100	323	k__Bacteria; p__Bacteroidetes; c__Bacteroidia; o__Bacteroidales; f__Bacteroidaceae; g__Anaerorhabdus; s__Anaerorhabdus_furcosa
geneset000036236	HU family DNA-binding protein [Anaerorhabdus furcosa]	gi|1154795268|ref|WP_078711162.1|	6.1e-33	84.21	88.79	149	k__Bacteria; p__Bacteroidetes; c__Bacteroidia; o__Bacteroidales; f__Bacteroidaceae; g__Anaerorhabdus; s__Anaerorhabdus_furcosa
geneset000036238	cell division protein FtsA [Anaerorhabdus furcosa]	gi|1154796033|ref|WP_078711927.1|	1.1e-85	82.38	100	325	k__Bacteria; p__Bacteroidetes; c__Bacteroidia; o__Bacteroidales; f__Bacteroidaceae; g__Anaerorhabdus; s__Anaerorhabdus_furcosa
geneset000036366	PRD domain-containing protein [Anaerorhabdus furcosa]	gi|1154795850|ref|WP_078711744.1|	2.3e-102	95	100	380	k__Bacteria; p__Bacteroidetes; c__Bacteroidia; o__Bacteroidales; f__Bacteroidaceae; g__Anaerorhabdus; s__Anaerorhabdus_furcosa
geneset000036440	uncharacterized protein, YigZ family [Anaerorhabdus furcosa]	gi|1152081722|ref|SJZ69443.1|	9.4e-33	75.82	94.79	148	k__Bacteria; p__Bacteroidetes; c__Bacteroidia; o__Bacteroidales; f__Bacteroidaceae; g__Anaerorhabdus; s__Anaerorhabdus_furcosa
geneset000036475	dUTP pyrophosphatase [Anaerorhabdus furcosa]	gi|1152082357|ref|SJZ34884.1|	4.8e-28	69.05	97.67	132	k__Bacteria; p__Bacteroidetes; c__Bacteroidia; o__Bacteroidales; f__Bacteroidaceae; g__Anaerorhabdus; s__Anaerorhabdus_furcosa
geneset000036476	patatin-like phospholipase family protein [Anaerorhabdus furcosa]	gi|1154794731|ref|WP_078710625.1|	1.2e-82	55.81	100	315	k__Bacteria; p__Bacteroidetes; c__Bacteroidia; o__Bacteroidales; f__Bacteroidaceae; g__Anaerorhabdus; s__Anaerorhabdus_furcosa
geneset000036605	RluA family pseudouridine synthase [Anaerorhabdus furcosa]	gi|1154795469|ref|WP_078711363.1|	1.6e-51	60	98.26	211	k__Bacteria; p__Bacteroidetes; c__Bacteroidia; o__Bacteroidales; f__Bacteroidaceae; g__Anaerorhabdus; s__Anaerorhabdus_furcosa
geneset000036657	cysteine--tRNA ligase [Anaerorhabdus furcosa]	gi|1154795093|ref|WP_078710987.1|	7.1e-54	89.57	95.83	219	k__Bacteria; p__Bacteroidetes; c__Bacteroidia; o__Bacteroidales; f__Bacteroidaceae; g__Anaerorhabdus; s__Anaerorhabdus_furcosa
geneset000036690	hypothetical protein [Anaerorhabdus furcosa]	gi|1154794749|ref|WP_078710643.1|	1.6e-20	55.42	100	107	k__Bacteria; p__Bacteroidetes; c__Bacteroidia; o__Bacteroidales; f__Bacteroidaceae; g__Anaerorhabdus; s__Anaerorhabdus_furcosa
geneset000036691	type II secretion system F family protein [Anaerorhabdus furcosa]	gi|1154794750|ref|WP_078710644.1|	9.5e-43	50.25	100	183	k__Bacteria; p__Bacteroidetes; c__Bacteroidia; o__Bacteroidales; f__Bacteroidaceae; g__Anaerorhabdus; s__Anaerorhabdus_furcosa
geneset000036826	AAA family ATPase [Anaerorhabdus furcosa]	gi|1154795982|ref|WP_078711876.1|	3.7e-91	74.46	100	344	k__Bacteria; p__Bacteroidetes; c__Bacteroidia; o__Bacteroidales; f__Bacteroidaceae; g__Anaerorhabdus; s__Anaerorhabdus_furcosa
geneset000036869	LD-carboxypeptidase [Anaerorhabdus furcosa]	gi|1154795723|ref|WP_078711617.1|	3.1e-18	63.29	100	100	k__Bacteria; p__Bacteroidetes; c__Bacteroidia; o__Bacteroidales; f__Bacteroidaceae; g__Anaerorhabdus; s__Anaerorhabdus_furcosa
geneset000036985	osmoprotectant ABC transporter substrate-binding protein [Anaerorhabdus furcosa]	gi|1154796159|ref|WP_078712053.1|	3.9e-123	67.92	97.25	450	k__Bacteria; p__Bacteroidetes; c__Bacteroidia; o__Bacteroidales; f__Bacteroidaceae; g__Anaerorhabdus; s__Anaerorhabdus_furcosa
geneset000037007	metallophosphoesterase [Anaerorhabdus furcosa]	gi|1154796920|ref|WP_078712814.1|	5.6e-67	74.68	100	263	k__Bacteria; p__Bacteroidetes; c__Bacteroidia; o__Bacteroidales; f__Bacteroidaceae; g__Anaerorhabdus; s__Anaerorhabdus_furcosa
geneset000037035	Cof-type HAD-IIB family hydrolase [Anaerorhabdus furcosa]	gi|1154795941|ref|WP_078711835.1|	2.9e-76	67.65	100	294	k__Bacteria; p__Bacteroidetes; c__Bacteroidia; o__Bacteroidales; f__Bacteroidaceae; g__Anaerorhabdus; s__Anaerorhabdus_furcosa
geneset000037078	response regulator [Anaerorhabdus furcosa]	gi|1154795524|ref|WP_078711418.1|	1.3e-14	63.16	87.69	87	k__Bacteria; p__Bacteroidetes; c__Bacteroidia; o__Bacteroidales; f__Bacteroidaceae; g__Anaerorhabdus; s__Anaerorhabdus_furcosa
geneset000037186	hypothetical protein [Anaerorhabdus furcosa]	gi|1154795248|ref|WP_078711142.1|	9e-25	43.26	87.43	124	k__Bacteria; p__Bacteroidetes; c__Bacteroidia; o__Bacteroidales; f__Bacteroidaceae; g__Anaerorhabdus; s__Anaerorhabdus_furcosa
geneset000037427	transcriptional regulator, DeoR family [Anaerorhabdus furcosa]	gi|1152081695|ref|SJZ68847.1|	9.9e-29	91.18	100	134	k__Bacteria; p__Bacteroidetes; c__Bacteroidia; o__Bacteroidales; f__Bacteroidaceae; g__Anaerorhabdus; s__Anaerorhabdus_furcosa
geneset000037428	PRD domain-containing protein [Anaerorhabdus furcosa]	gi|1154795850|ref|WP_078711744.1|	2.1e-22	96.72	100	113	k__Bacteria; p__Bacteroidetes; c__Bacteroidia; o__Bacteroidales; f__Bacteroidaceae; g__Anaerorhabdus; s__Anaerorhabdus_furcosa
geneset000037485	DNA mismatch repair endonuclease MutL [Anaerorhabdus furcosa]	gi|1154795865|ref|WP_078711759.1|	2.4e-124	49.09	98.19	455	k__Bacteria; p__Bacteroidetes; c__Bacteroidia; o__Bacteroidales; f__Bacteroidaceae; g__Anaerorhabdus; s__Anaerorhabdus_furcosa
geneset000037598	methionyl-tRNA formyltransferase [Anaerorhabdus furcosa]	gi|1152081209|ref|SJZ86153.1|	5.1e-72	71.04	100	280	k__Bacteria; p__Bacteroidetes; c__Bacteroidia; o__Bacteroidales; f__Bacteroidaceae; g__Anaerorhabdus; s__Anaerorhabdus_furcosa
geneset000037607	chromate transporter [Anaerorhabdus furcosa]	gi|1152082542|ref|SJZ38222.1|	1.1e-39	70.54	98.47	172	k__Bacteria; p__Bacteroidetes; c__Bacteroidia; o__Bacteroidales; f__Bacteroidaceae; g__Anaerorhabdus; s__Anaerorhabdus_furcosa
geneset000037608	chromate transporter [Anaerorhabdus furcosa]	gi|1154794912|ref|WP_078710806.1|	8.8e-34	96.05	100	151	k__Bacteria; p__Bacteroidetes; c__Bacteroidia; o__Bacteroidales; f__Bacteroidaceae; g__Anaerorhabdus; s__Anaerorhabdus_furcosa
geneset000037632	Dabb family protein [Anaerorhabdus furcosa]	gi|1154795064|ref|WP_078710958.1|	2.3e-16	56.25	97.56	94	k__Bacteria; p__Bacteroidetes; c__Bacteroidia; o__Bacteroidales; f__Bacteroidaceae; g__Anaerorhabdus; s__Anaerorhabdus_furcosa
geneset000037712	cation transporter [Anaerorhabdus furcosa]	gi|1154795441|ref|WP_078711335.1|	6.8e-81	78.16	100	309	k__Bacteria; p__Bacteroidetes; c__Bacteroidia; o__Bacteroidales; f__Bacteroidaceae; g__Anaerorhabdus; s__Anaerorhabdus_furcosa
geneset000037824	extracellular solute-binding protein [Anaerorhabdus furcosa]	gi|1154795431|ref|WP_078711325.1|	8.8e-32	70.48	99.06	145	k__Bacteria; p__Bacteroidetes; c__Bacteroidia; o__Bacteroidales; f__Bacteroidaceae; g__Anaerorhabdus; s__Anaerorhabdus_furcosa
geneset000037825	GGDEF domain-containing protein [Anaerorhabdus furcosa]	gi|1154795432|ref|WP_078711326.1|	1.7e-12	56.25	92.75	80	k__Bacteria; p__Bacteroidetes; c__Bacteroidia; o__Bacteroidales; f__Bacteroidaceae; g__Anaerorhabdus; s__Anaerorhabdus_furcosa
geneset000038224	nucleoside deaminase [Anaerorhabdus furcosa]	gi|1154795937|ref|WP_078711831.1|	5e-37	80	100	162	k__Bacteria; p__Bacteroidetes; c__Bacteroidia; o__Bacteroidales; f__Bacteroidaceae; g__Anaerorhabdus; s__Anaerorhabdus_furcosa
geneset000038225	8-oxo-dGTP diphosphatase [Anaerorhabdus furcosa]	gi|1154795938|ref|WP_078711832.1|	7.1e-20	62.16	98.67	105	k__Bacteria; p__Bacteroidetes; c__Bacteroidia; o__Bacteroidales; f__Bacteroidaceae; g__Anaerorhabdus; s__Anaerorhabdus_furcosa
geneset000038353	PTS sugar transporter subunit IIC [Anaerorhabdus furcosa]	gi|1154795950|ref|WP_078711844.1|	1.5e-14	87.5	100	87	k__Bacteria; p__Bacteroidetes; c__Bacteroidia; o__Bacteroidales; f__Bacteroidaceae; g__Anaerorhabdus; s__Anaerorhabdus_furcosa
geneset000038354	PTS system mannose/fructose/sorbose family transporter subunit IID [Anaerorhabdus furcosa]	gi|1154795949|ref|WP_078711843.1|	5.6e-53	91.15	100	216	k__Bacteria; p__Bacteroidetes; c__Bacteroidia; o__Bacteroidales; f__Bacteroidaceae; g__Anaerorhabdus; s__Anaerorhabdus_furcosa
geneset000038493	RNA polymerase sigma factor, sigma-70 family [Anaerorhabdus furcosa]	gi|1152082729|ref|SJZ42257.1|	4e-09	47.37	83.52	70	k__Bacteria; p__Bacteroidetes; c__Bacteroidia; o__Bacteroidales; f__Bacteroidaceae; g__Anaerorhabdus; s__Anaerorhabdus_furcosa
geneset000040483	MerR family transcriptional regulator [Anaerorhabdus furcosa]	gi|1154796449|ref|WP_078712343.1|	3.9e-18	35.63	98.82	100	k__Bacteria; p__Bacteroidetes; c__Bacteroidia; o__Bacteroidales; f__Bacteroidaceae; g__Anaerorhabdus; s__Anaerorhabdus_furcosa
geneset000040531	YjjW family glycine radical enzyme activase [Anaerorhabdus furcosa]	gi|1154795255|ref|WP_078711149.1|	2.9e-27	50	100	131	k__Bacteria; p__Bacteroidetes; c__Bacteroidia; o__Bacteroidales; f__Bacteroidaceae; g__Anaerorhabdus; s__Anaerorhabdus_furcosa
geneset000040785	DNA-directed RNA polymerase subunit delta [Anaerorhabdus furcosa]	gi|1154794884|ref|WP_078710778.1|	2.2e-31	95.65	100	143	k__Bacteria; p__Bacteroidetes; c__Bacteroidia; o__Bacteroidales; f__Bacteroidaceae; g__Anaerorhabdus; s__Anaerorhabdus_furcosa
geneset000040786	energy-coupling factor transporter transmembrane protein EcfT [Anaerorhabdus furcosa]	gi|1154794883|ref|WP_078710777.1|	1.1e-61	82.19	100	245	k__Bacteria; p__Bacteroidetes; c__Bacteroidia; o__Bacteroidales; f__Bacteroidaceae; g__Anaerorhabdus; s__Anaerorhabdus_furcosa
geneset000040937	ABC transporter ATP-binding protein [Anaerorhabdus furcosa]	gi|1154796123|ref|WP_078712017.1|	8.1e-86	69.83	98.31	326	k__Bacteria; p__Bacteroidetes; c__Bacteroidia; o__Bacteroidales; f__Bacteroidaceae; g__Anaerorhabdus; s__Anaerorhabdus_furcosa
geneset000047049	aromatic ring-hydroxylating dioxygenase subunit alpha [Anaerorhabdus furcosa]	gi|1154795817|ref|WP_078711711.1|	5e-20	70.31	92.75	105	k__Bacteria; p__Bacteroidetes; c__Bacteroidia; o__Bacteroidales; f__Bacteroidaceae; g__Anaerorhabdus; s__Anaerorhabdus_furcosa
geneset000048069	NADP-dependent phosphogluconate dehydrogenase [Anaerorhabdus furcosa]	gi|1154795334|ref|WP_078711228.1|	6.1e-26	54.78	98.29	126	k__Bacteria; p__Bacteroidetes; c__Bacteroidia; o__Bacteroidales; f__Bacteroidaceae; g__Anaerorhabdus; s__Anaerorhabdus_furcosa
geneset000048480	NADP-dependent phosphogluconate dehydrogenase [Anaerorhabdus furcosa]	gi|1154795334|ref|WP_078711228.1|	1.4e-51	57.37	100	212	k__Bacteria; p__Bacteroidetes; c__Bacteroidia; o__Bacteroidales; f__Bacteroidaceae; g__Anaerorhabdus; s__Anaerorhabdus_furcosa
geneset000051052	linear amide C-N hydrolase [Anaerorhabdus furcosa]	gi|1154795693|ref|WP_078711587.1|	7.8e-60	60.33	98.38	239	k__Bacteria; p__Bacteroidetes; c__Bacteroidia; o__Bacteroidales; f__Bacteroidaceae; g__Anaerorhabdus; s__Anaerorhabdus_furcosa
geneset000053039	alanine--tRNA ligase [Anaerorhabdus furcosa]	gi|1154796522|ref|WP_078712416.1|	1.6e-110	80.85	100	408	k__Bacteria; p__Bacteroidetes; c__Bacteroidia; o__Bacteroidales; f__Bacteroidaceae; g__Anaerorhabdus; s__Anaerorhabdus_furcosa
geneset000055086	putative manganese-dependent inorganic diphosphatase [Anaerorhabdus furcosa]	gi|1154795450|ref|WP_078711344.1|	2.8e-96	47.11	100	361	k__Bacteria; p__Bacteroidetes; c__Bacteroidia; o__Bacteroidales; f__Bacteroidaceae; g__Anaerorhabdus; s__Anaerorhabdus_furcosa
geneset000055745	NADP-dependent phosphogluconate dehydrogenase [Anaerorhabdus furcosa]	gi|1154795334|ref|WP_078711228.1|	5.8e-30	54.33	98.45	139	k__Bacteria; p__Bacteroidetes; c__Bacteroidia; o__Bacteroidales; f__Bacteroidaceae; g__Anaerorhabdus; s__Anaerorhabdus_furcosa
geneset000065383	ATP-binding cassette domain-containing protein [Anaerorhabdus furcosa]	gi|1154796161|ref|WP_078712055.1|	8.3e-25	80.88	80	122	k__Bacteria; p__Bacteroidetes; c__Bacteroidia; o__Bacteroidales; f__Bacteroidaceae; g__Anaerorhabdus; s__Anaerorhabdus_furcosa
geneset000065478	type IV pilus twitching motility protein PilT [Anaerorhabdus furcosa]	gi|1154795795|ref|WP_078711689.1|	2.3e-52	87.7	100	214	k__Bacteria; p__Bacteroidetes; c__Bacteroidia; o__Bacteroidales; f__Bacteroidaceae; g__Anaerorhabdus; s__Anaerorhabdus_furcosa
geneset000065495	diacylglycerol kinase family lipid kinase [Anaerorhabdus furcosa]	gi|1154796687|ref|WP_078712581.1|	7.7e-23	69.14	96.43	115	k__Bacteria; p__Bacteroidetes; c__Bacteroidia; o__Bacteroidales; f__Bacteroidaceae; g__Anaerorhabdus; s__Anaerorhabdus_furcosa
geneset000065496	elongation factor G [Anaerorhabdus furcosa]	gi|1154796685|ref|WP_078712579.1|	1.8e-18	86.44	100	100	k__Bacteria; p__Bacteroidetes; c__Bacteroidia; o__Bacteroidales; f__Bacteroidaceae; g__Anaerorhabdus; s__Anaerorhabdus_furcosa
geneset000065567	hypothetical protein [Anaerorhabdus furcosa]	gi|1154795537|ref|WP_078711431.1|	5.8e-10	77.78	90	72	k__Bacteria; p__Bacteroidetes; c__Bacteroidia; o__Bacteroidales; f__Bacteroidaceae; g__Anaerorhabdus; s__Anaerorhabdus_furcosa
geneset000065580	DNA polymerase III subunit beta [Anaerorhabdus furcosa]	gi|1154795210|ref|WP_078711104.1|	1.3e-73	95.42	100	285	k__Bacteria; p__Bacteroidetes; c__Bacteroidia; o__Bacteroidales; f__Bacteroidaceae; g__Anaerorhabdus; s__Anaerorhabdus_furcosa
geneset000065585	molecular chaperone HtpG [Anaerorhabdus furcosa]	gi|1154795442|ref|WP_078711336.1|	7.6e-76	76.8	100	292	k__Bacteria; p__Bacteroidetes; c__Bacteroidia; o__Bacteroidales; f__Bacteroidaceae; g__Anaerorhabdus; s__Anaerorhabdus_furcosa
geneset000066070	bifunctional phosphopantothenoylcysteine decarboxylase/phosphopantothenate--cysteine ligase CoaBC [Anaerorhabdus furcosa]	gi|1154794792|ref|WP_078710686.1|	1e-58	68.42	100	235	k__Bacteria; p__Bacteroidetes; c__Bacteroidia; o__Bacteroidales; f__Bacteroidaceae; g__Anaerorhabdus; s__Anaerorhabdus_furcosa
geneset000066071	type III pantothenate kinase [Anaerorhabdus furcosa]	gi|1154794793|ref|WP_078710687.1|	5.6e-28	82.05	100	132	k__Bacteria; p__Bacteroidetes; c__Bacteroidia; o__Bacteroidales; f__Bacteroidaceae; g__Anaerorhabdus; s__Anaerorhabdus_furcosa
geneset000066205	dihydroxyacetone kinase subunit DhaK [Anaerorhabdus furcosa]	gi|1154795749|ref|WP_078711643.1|	1.6e-55	89.74	100	224	k__Bacteria; p__Bacteroidetes; c__Bacteroidia; o__Bacteroidales; f__Bacteroidaceae; g__Anaerorhabdus; s__Anaerorhabdus_furcosa
geneset000066206	class II aldolase/adducin family protein [Anaerorhabdus furcosa]	gi|1154795750|ref|WP_078711644.1|	1.7e-80	92.17	95.95	308	k__Bacteria; p__Bacteroidetes; c__Bacteroidia; o__Bacteroidales; f__Bacteroidaceae; g__Anaerorhabdus; s__Anaerorhabdus_furcosa
geneset000066217	hypothetical protein [Anaerorhabdus furcosa]	gi|1154796268|ref|WP_078712162.1|	3.9e-80	84.62	100	307	k__Bacteria; p__Bacteroidetes; c__Bacteroidia; o__Bacteroidales; f__Bacteroidaceae; g__Anaerorhabdus; s__Anaerorhabdus_furcosa
geneset000066352	DNA gyrase subunit B [Anaerorhabdus furcosa]	gi|1152082864|ref|SJZ45465.1|	3.8e-38	96.47	100	166	k__Bacteria; p__Bacteroidetes; c__Bacteroidia; o__Bacteroidales; f__Bacteroidaceae; g__Anaerorhabdus; s__Anaerorhabdus_furcosa
geneset000066353	DNA gyrase subunit A [Anaerorhabdus furcosa]	gi|1154795215|ref|WP_078711109.1|	1.9e-86	96.3	98.78	327	k__Bacteria; p__Bacteroidetes; c__Bacteroidia; o__Bacteroidales; f__Bacteroidaceae; g__Anaerorhabdus; s__Anaerorhabdus_furcosa
geneset000066438	hypothetical protein [Anaerorhabdus furcosa]	gi|1154796330|ref|WP_078712224.1|	1.6e-91	72.93	100	345	k__Bacteria; p__Bacteroidetes; c__Bacteroidia; o__Bacteroidales; f__Bacteroidaceae; g__Anaerorhabdus; s__Anaerorhabdus_furcosa
geneset000066554	NAD-dependent protein deacylase [Anaerorhabdus furcosa]	gi|1154795437|ref|WP_078711331.1|	6.6e-66	74.55	98.8	259	k__Bacteria; p__Bacteroidetes; c__Bacteroidia; o__Bacteroidales; f__Bacteroidaceae; g__Anaerorhabdus; s__Anaerorhabdus_furcosa
geneset000066591	class II fructose-bisphosphate aldolase [Anaerorhabdus furcosa]	gi|1154795846|ref|WP_078711740.1|	3.9e-90	97.06	100	340	k__Bacteria; p__Bacteroidetes; c__Bacteroidia; o__Bacteroidales; f__Bacteroidaceae; g__Anaerorhabdus; s__Anaerorhabdus_furcosa
geneset000066713	HlyC/CorC family transporter [Anaerorhabdus furcosa]	gi|1154795914|ref|WP_078711808.1|	1.3e-87	87.5	100	332	k__Bacteria; p__Bacteroidetes; c__Bacteroidia; o__Bacteroidales; f__Bacteroidaceae; g__Anaerorhabdus; s__Anaerorhabdus_furcosa
geneset000066738	YjjW family glycine radical enzyme activase [Anaerorhabdus furcosa]	gi|1154795255|ref|WP_078711149.1|	1.6e-29	74.47	100	137	k__Bacteria; p__Bacteroidetes; c__Bacteroidia; o__Bacteroidales; f__Bacteroidaceae; g__Anaerorhabdus; s__Anaerorhabdus_furcosa
geneset000066759	type I glyceraldehyde-3-phosphate dehydrogenase [Anaerorhabdus furcosa]	gi|1154795098|ref|WP_078710992.1|	1.1e-10	100	100	73	k__Bacteria; p__Bacteroidetes; c__Bacteroidia; o__Bacteroidales; f__Bacteroidaceae; g__Anaerorhabdus; s__Anaerorhabdus_furcosa
geneset000066760	helix-turn-helix domain-containing protein [Anaerorhabdus furcosa]	gi|1154795097|ref|WP_078710991.1|	6.3e-37	87.5	91.67	162	k__Bacteria; p__Bacteroidetes; c__Bacteroidia; o__Bacteroidales; f__Bacteroidaceae; g__Anaerorhabdus; s__Anaerorhabdus_furcosa
geneset000066897	Acetyltransferase (GNAT) domain-containing protein [Anaerorhabdus furcosa]	gi|1152082739|ref|SJZ42491.1|	3.8e-72	73.74	100	280	k__Bacteria; p__Bacteroidetes; c__Bacteroidia; o__Bacteroidales; f__Bacteroidaceae; g__Anaerorhabdus; s__Anaerorhabdus_furcosa
geneset000066918	phosphonate metabolism protein PhnM [Anaerorhabdus furcosa]	gi|1154795906|ref|WP_078711800.1|	1.1e-78	73.04	100	302	k__Bacteria; p__Bacteroidetes; c__Bacteroidia; o__Bacteroidales; f__Bacteroidaceae; g__Anaerorhabdus; s__Anaerorhabdus_furcosa
geneset000067358	hypothetical protein [Anaerorhabdus furcosa]	gi|1154795263|ref|WP_078711157.1|	7.8e-83	84.34	98.81	315	k__Bacteria; p__Bacteroidetes; c__Bacteroidia; o__Bacteroidales; f__Bacteroidaceae; g__Anaerorhabdus; s__Anaerorhabdus_furcosa
geneset000067481	nucleoid occlusion protein [Anaerorhabdus furcosa]	gi|1154795921|ref|WP_078711815.1|	3.2e-101	82.1	92.34	377	k__Bacteria; p__Bacteroidetes; c__Bacteroidia; o__Bacteroidales; f__Bacteroidaceae; g__Anaerorhabdus; s__Anaerorhabdus_furcosa
geneset000067521	AAA family ATPase [Anaerorhabdus furcosa]	gi|1154796707|ref|WP_078712601.1|	5.9e-65	69.32	99.44	256	k__Bacteria; p__Bacteroidetes; c__Bacteroidia; o__Bacteroidales; f__Bacteroidaceae; g__Anaerorhabdus; s__Anaerorhabdus_furcosa
geneset000067600	ABC transporter ATP-binding protein [Anaerorhabdus furcosa]	gi|1154796447|ref|WP_078712341.1|	9.7e-82	83.16	100	312	k__Bacteria; p__Bacteroidetes; c__Bacteroidia; o__Bacteroidales; f__Bacteroidaceae; g__Anaerorhabdus; s__Anaerorhabdus_furcosa
geneset000067677	aminopeptidase [Anaerorhabdus furcosa]	gi|1154794856|ref|WP_078710750.1|	6e-45	62.99	98.72	189	k__Bacteria; p__Bacteroidetes; c__Bacteroidia; o__Bacteroidales; f__Bacteroidaceae; g__Anaerorhabdus; s__Anaerorhabdus_furcosa
geneset000067678	alpha/beta fold hydrolase [Anaerorhabdus furcosa]	gi|1154794857|ref|WP_078710751.1|	1.4e-39	62.6	97.62	171	k__Bacteria; p__Bacteroidetes; c__Bacteroidia; o__Bacteroidales; f__Bacteroidaceae; g__Anaerorhabdus; s__Anaerorhabdus_furcosa
geneset000067696	ABC transporter ATP-binding protein [Anaerorhabdus furcosa]	gi|1154794720|ref|WP_078710614.1|	7.2e-88	88.32	100	332	k__Bacteria; p__Bacteroidetes; c__Bacteroidia; o__Bacteroidales; f__Bacteroidaceae; g__Anaerorhabdus; s__Anaerorhabdus_furcosa
geneset000067816	YjjI family glycine radical enzyme [Anaerorhabdus furcosa]	gi|1154796125|ref|WP_078712019.1|	2.1e-116	61.09	97.92	428	k__Bacteria; p__Bacteroidetes; c__Bacteroidia; o__Bacteroidales; f__Bacteroidaceae; g__Anaerorhabdus; s__Anaerorhabdus_furcosa
geneset000067817	YjjW family glycine radical enzyme activase [Anaerorhabdus furcosa]	gi|1154795255|ref|WP_078711149.1|	2.9e-70	54.32	100	274	k__Bacteria; p__Bacteroidetes; c__Bacteroidia; o__Bacteroidales; f__Bacteroidaceae; g__Anaerorhabdus; s__Anaerorhabdus_furcosa
geneset000067942	hypothetical protein [Anaerorhabdus furcosa]	gi|1154796929|ref|WP_078712823.1|	5.8e-120	76.03	98.16	439	k__Bacteria; p__Bacteroidetes; c__Bacteroidia; o__Bacteroidales; f__Bacteroidaceae; g__Anaerorhabdus; s__Anaerorhabdus_furcosa
geneset000067949	alanine racemase [Anaerorhabdus furcosa]	gi|1154794789|ref|WP_078710683.1|	1.8e-30	75	97.78	141	k__Bacteria; p__Bacteroidetes; c__Bacteroidia; o__Bacteroidales; f__Bacteroidaceae; g__Anaerorhabdus; s__Anaerorhabdus_furcosa
geneset000067952	ribonuclease M5 [Anaerorhabdus furcosa]	gi|1154795965|ref|WP_078711859.1|	2.2e-46	66.43	100	194	k__Bacteria; p__Bacteroidetes; c__Bacteroidia; o__Bacteroidales; f__Bacteroidaceae; g__Anaerorhabdus; s__Anaerorhabdus_furcosa
geneset000067960	PucR family transcriptional regulator [Anaerorhabdus furcosa]	gi|1154795434|ref|WP_078711328.1|	2.5e-66	67.91	99.47	261	k__Bacteria; p__Bacteroidetes; c__Bacteroidia; o__Bacteroidales; f__Bacteroidaceae; g__Anaerorhabdus; s__Anaerorhabdus_furcosa
geneset000068021	transketolase family protein [Anaerorhabdus furcosa]	gi|1154795826|ref|WP_078711720.1|	1.5e-34	91.76	100	154	k__Bacteria; p__Bacteroidetes; c__Bacteroidia; o__Bacteroidales; f__Bacteroidaceae; g__Anaerorhabdus; s__Anaerorhabdus_furcosa
geneset000068022	transketolase [Anaerorhabdus furcosa]	gi|1154795827|ref|WP_078711721.1|	8.3e-34	74.19	98.94	152	k__Bacteria; p__Bacteroidetes; c__Bacteroidia; o__Bacteroidales; f__Bacteroidaceae; g__Anaerorhabdus; s__Anaerorhabdus_furcosa
geneset000068347	U32 family peptidase [Anaerorhabdus furcosa]	gi|1154794704|ref|WP_078710598.1|	2.7e-92	89.89	100	347	k__Bacteria; p__Bacteroidetes; c__Bacteroidia; o__Bacteroidales; f__Bacteroidaceae; g__Anaerorhabdus; s__Anaerorhabdus_furcosa
geneset000069917	AI-2E family transporter [Anaerorhabdus furcosa]	gi|1154796931|ref|WP_078712825.1|	9.1e-98	81.28	100	365	k__Bacteria; p__Bacteroidetes; c__Bacteroidia; o__Bacteroidales; f__Bacteroidaceae; g__Anaerorhabdus; s__Anaerorhabdus_furcosa
geneset000071172	BMP family ABC transporter substrate-binding protein [Anaerorhabdus furcosa]	gi|1154795725|ref|WP_078711619.1|	1.1e-56	96.52	100	228	k__Bacteria; p__Bacteroidetes; c__Bacteroidia; o__Bacteroidales; f__Bacteroidaceae; g__Anaerorhabdus; s__Anaerorhabdus_furcosa
geneset000071173	ABC transporter ATP-binding protein [Anaerorhabdus furcosa]	gi|1154795726|ref|WP_078711620.1|	2.1e-29	91.78	100	137	k__Bacteria; p__Bacteroidetes; c__Bacteroidia; o__Bacteroidales; f__Bacteroidaceae; g__Anaerorhabdus; s__Anaerorhabdus_furcosa
geneset000076076	DUF5011 domain-containing protein [Anaerorhabdus furcosa]	gi|1154795791|ref|WP_078711685.1|	2.2e-31	33.23	92.31	146	k__Bacteria; p__Bacteroidetes; c__Bacteroidia; o__Bacteroidales; f__Bacteroidaceae; g__Anaerorhabdus; s__Anaerorhabdus_furcosa
geneset000077128	type IV pilus assembly protein PilB [Anaerorhabdus furcosa]	gi|1152081637|ref|SJZ67187.1|	2.2e-55	94.07	100	224	k__Bacteria; p__Bacteroidetes; c__Bacteroidia; o__Bacteroidales; f__Bacteroidaceae; g__Anaerorhabdus; s__Anaerorhabdus_furcosa
geneset000095468	16S rRNA pseudouridine516 synthase [Anaerorhabdus furcosa]	gi|1152081244|ref|SJZ87107.1|	6e-70	73.3	100	273	k__Bacteria; p__Bacteroidetes; c__Bacteroidia; o__Bacteroidales; f__Bacteroidaceae; g__Anaerorhabdus; s__Anaerorhabdus_furcosa
geneset000098403	cation:dicarboxylase symporter family transporter [Anaerorhabdus furcosa]	gi|1154795063|ref|WP_078710957.1|	9.2e-19	55.68	100	102	k__Bacteria; p__Bacteroidetes; c__Bacteroidia; o__Bacteroidales; f__Bacteroidaceae; g__Anaerorhabdus; s__Anaerorhabdus_furcosa
geneset000098407	GGDEF domain-containing protein [Anaerorhabdus furcosa]	gi|1154795428|ref|WP_078711322.1|	1.3e-15	35.11	83.44	92	k__Bacteria; p__Bacteroidetes; c__Bacteroidia; o__Bacteroidales; f__Bacteroidaceae; g__Anaerorhabdus; s__Anaerorhabdus_furcosa
geneset000098466	hypothetical protein [Anaerorhabdus furcosa]	gi|1154795881|ref|WP_078711775.1|	1.9e-13	62.5	100	84	k__Bacteria; p__Bacteroidetes; c__Bacteroidia; o__Bacteroidales; f__Bacteroidaceae; g__Anaerorhabdus; s__Anaerorhabdus_furcosa
geneset000098484	copper homeostasis protein [Anaerorhabdus furcosa]	gi|1152081793|ref|SJZ71178.1|	1.7e-73	71.89	95.85	285	k__Bacteria; p__Bacteroidetes; c__Bacteroidia; o__Bacteroidales; f__Bacteroidaceae; g__Anaerorhabdus; s__Anaerorhabdus_furcosa
geneset000098485	Cof-type HAD-IIB family hydrolase [Anaerorhabdus furcosa]	gi|1154794664|ref|WP_078710558.1|	1.2e-32	45.45	99.4	149	k__Bacteria; p__Bacteroidetes; c__Bacteroidia; o__Bacteroidales; f__Bacteroidaceae; g__Anaerorhabdus; s__Anaerorhabdus_furcosa
geneset000098599	hypothetical protein [Anaerorhabdus furcosa]	gi|1154795878|ref|WP_078711772.1|	4.5e-101	66.17	99.25	377	k__Bacteria; p__Bacteroidetes; c__Bacteroidia; o__Bacteroidales; f__Bacteroidaceae; g__Anaerorhabdus; s__Anaerorhabdus_furcosa
geneset000098640	N-acetylmuramic acid 6-phosphate etherase [Anaerorhabdus furcosa]	gi|1154795220|ref|WP_078711114.1|	2.2e-09	57.89	86.36	70	k__Bacteria; p__Bacteroidetes; c__Bacteroidia; o__Bacteroidales; f__Bacteroidaceae; g__Anaerorhabdus; s__Anaerorhabdus_furcosa
geneset000098641	HAD-IIB family hydrolase [Anaerorhabdus furcosa]	gi|1154795221|ref|WP_078711115.1|	7.5e-61	50.19	100	243	k__Bacteria; p__Bacteroidetes; c__Bacteroidia; o__Bacteroidales; f__Bacteroidaceae; g__Anaerorhabdus; s__Anaerorhabdus_furcosa
geneset000098772	acetyl-CoA carboxylase biotin carboxylase subunit [Anaerorhabdus furcosa]	gi|1154795171|ref|WP_078711065.1|	1.8e-114	88.65	100	421	k__Bacteria; p__Bacteroidetes; c__Bacteroidia; o__Bacteroidales; f__Bacteroidaceae; g__Anaerorhabdus; s__Anaerorhabdus_furcosa
geneset000098830	N-acetylglucosamine-6-phosphate deacetylase [Anaerorhabdus furcosa]	gi|1154795945|ref|WP_078711839.1|	6.3e-81	77.17	96.34	309	k__Bacteria; p__Bacteroidetes; c__Bacteroidia; o__Bacteroidales; f__Bacteroidaceae; g__Anaerorhabdus; s__Anaerorhabdus_furcosa
geneset000098931	ABC transporter permease [Anaerorhabdus furcosa]	gi|1154795025|ref|WP_078710919.1|	1.9e-50	61.08	98.93	208	k__Bacteria; p__Bacteroidetes; c__Bacteroidia; o__Bacteroidales; f__Bacteroidaceae; g__Anaerorhabdus; s__Anaerorhabdus_furcosa
geneset000099153	threonine synthase [Anaerorhabdus furcosa]	gi|1154795347|ref|WP_078711241.1|	1.7e-16	50.52	96.04	94	k__Bacteria; p__Bacteroidetes; c__Bacteroidia; o__Bacteroidales; f__Bacteroidaceae; g__Anaerorhabdus; s__Anaerorhabdus_furcosa
geneset000099154	homoserine dehydrogenase [Anaerorhabdus furcosa]	gi|1154795348|ref|WP_078711242.1|	1.3e-20	60	100	108	k__Bacteria; p__Bacteroidetes; c__Bacteroidia; o__Bacteroidales; f__Bacteroidaceae; g__Anaerorhabdus; s__Anaerorhabdus_furcosa
geneset000099215	ABC transporter substrate-binding protein [Anaerorhabdus furcosa]	gi|1154795353|ref|WP_078711247.1|	6.7e-19	65.06	98.81	102	k__Bacteria; p__Bacteroidetes; c__Bacteroidia; o__Bacteroidales; f__Bacteroidaceae; g__Anaerorhabdus; s__Anaerorhabdus_furcosa
geneset000099364	hypothetical protein [Anaerorhabdus furcosa]	gi|1154794902|ref|WP_078710796.1|	3.9e-08	50.65	55.8	67	k__Bacteria; p__Bacteroidetes; c__Bacteroidia; o__Bacteroidales; f__Bacteroidaceae; g__Anaerorhabdus; s__Anaerorhabdus_furcosa
geneset000099774	DUF1295 domain-containing protein [Anaerorhabdus furcosa]	gi|1154795495|ref|WP_078711389.1|	1.2e-77	69.19	95.19	298	k__Bacteria; p__Bacteroidetes; c__Bacteroidia; o__Bacteroidales; f__Bacteroidaceae; g__Anaerorhabdus; s__Anaerorhabdus_furcosa
geneset000100025	DUF2809 domain-containing protein [Anaerorhabdus furcosa]	gi|1154795806|ref|WP_078711700.1|	1.2e-22	43.7	94.44	115	k__Bacteria; p__Bacteroidetes; c__Bacteroidia; o__Bacteroidales; f__Bacteroidaceae; g__Anaerorhabdus; s__Anaerorhabdus_furcosa
geneset000100044	ABC transporter substrate-binding protein [Anaerorhabdus furcosa]	gi|1154795912|ref|WP_078711806.1|	9.6e-43	75	100	182	k__Bacteria; p__Bacteroidetes; c__Bacteroidia; o__Bacteroidales; f__Bacteroidaceae; g__Anaerorhabdus; s__Anaerorhabdus_furcosa
geneset000100077	elongation factor 4 [Anaerorhabdus furcosa]	gi|1154796385|ref|WP_078712279.1|	1.3e-126	90.8	100	461	k__Bacteria; p__Bacteroidetes; c__Bacteroidia; o__Bacteroidales; f__Bacteroidaceae; g__Anaerorhabdus; s__Anaerorhabdus_furcosa
geneset000100078	ketoacyl-ACP synthase III [Anaerorhabdus furcosa]	gi|1154795168|ref|WP_078711062.1|	9e-39	65	93.02	169	k__Bacteria; p__Bacteroidetes; c__Bacteroidia; o__Bacteroidales; f__Bacteroidaceae; g__Anaerorhabdus; s__Anaerorhabdus_furcosa
geneset000100117	ABC transporter ATP-binding protein [Anaerorhabdus furcosa]	gi|1154796448|ref|WP_078712342.1|	3e-52	65.61	92.2	214	k__Bacteria; p__Bacteroidetes; c__Bacteroidia; o__Bacteroidales; f__Bacteroidaceae; g__Anaerorhabdus; s__Anaerorhabdus_furcosa
geneset000100139	GGDEF domain-containing protein [Anaerorhabdus furcosa]	gi|1154795432|ref|WP_078711326.1|	1.6e-63	50.79	98.43	252	k__Bacteria; p__Bacteroidetes; c__Bacteroidia; o__Bacteroidales; f__Bacteroidaceae; g__Anaerorhabdus; s__Anaerorhabdus_furcosa
geneset000100168	hypothetical protein [Anaerorhabdus furcosa]	gi|1154796581|ref|WP_078712475.1|	9.9e-70	60.27	99.55	272	k__Bacteria; p__Bacteroidetes; c__Bacteroidia; o__Bacteroidales; f__Bacteroidaceae; g__Anaerorhabdus; s__Anaerorhabdus_furcosa
geneset000100453	MFS transporter [Anaerorhabdus furcosa]	gi|1154796138|ref|WP_078712032.1|	6e-22	51.79	84.85	113	k__Bacteria; p__Bacteroidetes; c__Bacteroidia; o__Bacteroidales; f__Bacteroidaceae; g__Anaerorhabdus; s__Anaerorhabdus_furcosa
geneset000100493	DNA replication/repair protein RecF [Anaerorhabdus furcosa]	gi|1154795213|ref|WP_078711107.1|	1.3e-117	72.79	100	432	k__Bacteria; p__Bacteroidetes; c__Bacteroidia; o__Bacteroidales; f__Bacteroidaceae; g__Anaerorhabdus; s__Anaerorhabdus_furcosa
geneset000100649	hypothetical protein [Anaerorhabdus furcosa]	gi|1154795433|ref|WP_078711327.1|	2.2e-12	28.86	97.99	81	k__Bacteria; p__Bacteroidetes; c__Bacteroidia; o__Bacteroidales; f__Bacteroidaceae; g__Anaerorhabdus; s__Anaerorhabdus_furcosa
geneset000100707	glucuronyl hydrolase [Anaerorhabdus furcosa]	gi|1154795071|ref|WP_078710965.1|	2e-75	77.58	100	291	k__Bacteria; p__Bacteroidetes; c__Bacteroidia; o__Bacteroidales; f__Bacteroidaceae; g__Anaerorhabdus; s__Anaerorhabdus_furcosa
geneset000101324	DNA-directed RNA polymerase subunit beta&apos; [Anaerorhabdus furcosa]	gi|1154795047|ref|WP_078710941.1|	5.2e-151	92.41	100	543	k__Bacteria; p__Bacteroidetes; c__Bacteroidia; o__Bacteroidales; f__Bacteroidaceae; g__Anaerorhabdus; s__Anaerorhabdus_furcosa
geneset000101358	30S ribosomal protein S5 [Anaerorhabdus furcosa]	gi|1154796941|ref|WP_078712835.1|	1.8e-12	97.62	100	80	k__Bacteria; p__Bacteroidetes; c__Bacteroidia; o__Bacteroidales; f__Bacteroidaceae; g__Anaerorhabdus; s__Anaerorhabdus_furcosa
geneset000101359	50S ribosomal protein L15 [Anaerorhabdus furcosa]	gi|1154796940|ref|WP_078712834.1|	5.9e-63	89.73	100	249	k__Bacteria; p__Bacteroidetes; c__Bacteroidia; o__Bacteroidales; f__Bacteroidaceae; g__Anaerorhabdus; s__Anaerorhabdus_furcosa
geneset000101360	preprotein translocase subunit SecY [Anaerorhabdus furcosa]	gi|1154796939|ref|WP_078712833.1|	8.4e-32	92.31	100	145	k__Bacteria; p__Bacteroidetes; c__Bacteroidia; o__Bacteroidales; f__Bacteroidaceae; g__Anaerorhabdus; s__Anaerorhabdus_furcosa
geneset000101377	tRNA uridine-5-carboxymethylaminomethyl(34) synthesis enzyme MnmG [Anaerorhabdus furcosa]	gi|1154795927|ref|WP_078711821.1|	3.5e-75	84.71	100	290	k__Bacteria; p__Bacteroidetes; c__Bacteroidia; o__Bacteroidales; f__Bacteroidaceae; g__Anaerorhabdus; s__Anaerorhabdus_furcosa
geneset000101388	Type II secretory pathway, component PulF [Anaerorhabdus furcosa]	gi|1152081255|ref|SJZ87446.1|	2e-29	38.81	99.5	138	k__Bacteria; p__Bacteroidetes; c__Bacteroidia; o__Bacteroidales; f__Bacteroidaceae; g__Anaerorhabdus; s__Anaerorhabdus_furcosa
geneset000101408	MBL fold metallo-hydrolase [Anaerorhabdus furcosa]	gi|1154796096|ref|WP_078711990.1|	5.1e-95	75.35	99.54	356	k__Bacteria; p__Bacteroidetes; c__Bacteroidia; o__Bacteroidales; f__Bacteroidaceae; g__Anaerorhabdus; s__Anaerorhabdus_furcosa
geneset000101693	ribonuclease J [Anaerorhabdus furcosa]	gi|1154796001|ref|WP_078711895.1|	3.9e-43	88.79	97.27	183	k__Bacteria; p__Bacteroidetes; c__Bacteroidia; o__Bacteroidales; f__Bacteroidaceae; g__Anaerorhabdus; s__Anaerorhabdus_furcosa
geneset000101717	ABC transporter ATP-binding protein [Anaerorhabdus furcosa]	gi|1154796908|ref|WP_078712802.1|	1.2e-30	92	100	141	k__Bacteria; p__Bacteroidetes; c__Bacteroidia; o__Bacteroidales; f__Bacteroidaceae; g__Anaerorhabdus; s__Anaerorhabdus_furcosa
geneset000101718	ABC transporter ATP-binding protein [Anaerorhabdus furcosa]	gi|1154796907|ref|WP_078712801.1|	9.8e-66	91.1	100	258	k__Bacteria; p__Bacteroidetes; c__Bacteroidia; o__Bacteroidales; f__Bacteroidaceae; g__Anaerorhabdus; s__Anaerorhabdus_furcosa
geneset000101729	Major Facilitator Superfamily protein [Anaerorhabdus furcosa]	gi|1152081079|ref|SJZ83018.1|	1.7e-68	87.9	99.37	268	k__Bacteria; p__Bacteroidetes; c__Bacteroidia; o__Bacteroidales; f__Bacteroidaceae; g__Anaerorhabdus; s__Anaerorhabdus_furcosa
geneset000101773	magnesium-translocating P-type ATPase [Anaerorhabdus furcosa]	gi|1154796273|ref|WP_078712167.1|	7.5e-18	56.44	90.99	99	k__Bacteria; p__Bacteroidetes; c__Bacteroidia; o__Bacteroidales; f__Bacteroidaceae; g__Anaerorhabdus; s__Anaerorhabdus_furcosa
geneset000101796	4Fe-4S dicluster domain-containing protein [Anaerorhabdus furcosa]	gi|1154796129|ref|WP_078712023.1|	1.5e-22	92.98	100	114	k__Bacteria; p__Bacteroidetes; c__Bacteroidia; o__Bacteroidales; f__Bacteroidaceae; g__Anaerorhabdus; s__Anaerorhabdus_furcosa
geneset000101808	rhomboid family intramembrane serine protease [Anaerorhabdus furcosa]	gi|1154796912|ref|WP_078712806.1|	5.7e-54	64.63	100	219	k__Bacteria; p__Bacteroidetes; c__Bacteroidia; o__Bacteroidales; f__Bacteroidaceae; g__Anaerorhabdus; s__Anaerorhabdus_furcosa
geneset000101903	hypothetical protein [Anaerorhabdus furcosa]	gi|1154796417|ref|WP_078712311.1|	6.5e-94	94.76	100	352	k__Bacteria; p__Bacteroidetes; c__Bacteroidia; o__Bacteroidales; f__Bacteroidaceae; g__Anaerorhabdus; s__Anaerorhabdus_furcosa
geneset000101981	chromate transporter [Anaerorhabdus furcosa]	gi|1154794740|ref|WP_078710634.1|	1.9e-75	81.87	96.5	291	k__Bacteria; p__Bacteroidetes; c__Bacteroidia; o__Bacteroidales; f__Bacteroidaceae; g__Anaerorhabdus; s__Anaerorhabdus_furcosa
geneset000101982	chromate transporter [Anaerorhabdus furcosa]	gi|1152082367|ref|SJZ35138.1|	1.4e-45	89.91	100	191	k__Bacteria; p__Bacteroidetes; c__Bacteroidia; o__Bacteroidales; f__Bacteroidaceae; g__Anaerorhabdus; s__Anaerorhabdus_furcosa
geneset000102005	hypothetical protein [Anaerorhabdus furcosa]	gi|1154794654|ref|WP_078710548.1|	3.1e-18	41.48	100	100	k__Bacteria; p__Bacteroidetes; c__Bacteroidia; o__Bacteroidales; f__Bacteroidaceae; g__Anaerorhabdus; s__Anaerorhabdus_furcosa
geneset000102099	D-alanine--D-alanine ligase [Anaerorhabdus furcosa]	gi|1154794759|ref|WP_078710653.1|	9e-35	83.53	98.84	155	k__Bacteria; p__Bacteroidetes; c__Bacteroidia; o__Bacteroidales; f__Bacteroidaceae; g__Anaerorhabdus; s__Anaerorhabdus_furcosa
geneset000102100	purine-nucleoside phosphorylase [Anaerorhabdus furcosa]	gi|1154794758|ref|WP_078710652.1|	1.6e-62	91.04	100	248	k__Bacteria; p__Bacteroidetes; c__Bacteroidia; o__Bacteroidales; f__Bacteroidaceae; g__Anaerorhabdus; s__Anaerorhabdus_furcosa
geneset000102113	EAL domain-containing protein [Anaerorhabdus furcosa]	gi|1154796582|ref|WP_078712476.1|	1e-127	81.14	100	465	k__Bacteria; p__Bacteroidetes; c__Bacteroidia; o__Bacteroidales; f__Bacteroidaceae; g__Anaerorhabdus; s__Anaerorhabdus_furcosa
geneset000102171	altronate dehydratase [Anaerorhabdus furcosa]	gi|1154795844|ref|WP_078711738.1|	5.4e-81	64.65	100	310	k__Bacteria; p__Bacteroidetes; c__Bacteroidia; o__Bacteroidales; f__Bacteroidaceae; g__Anaerorhabdus; s__Anaerorhabdus_furcosa
geneset000102400	class II fructose-bisphosphate aldolase [Anaerorhabdus furcosa]	gi|1154795846|ref|WP_078711740.1|	8.9e-41	97.8	100	175	k__Bacteria; p__Bacteroidetes; c__Bacteroidia; o__Bacteroidales; f__Bacteroidaceae; g__Anaerorhabdus; s__Anaerorhabdus_furcosa
geneset000102401	PTS fructose transporter subunit IIC [Anaerorhabdus furcosa]	gi|1154795847|ref|WP_078711741.1|	1.5e-141	97.78	100	511	k__Bacteria; p__Bacteroidetes; c__Bacteroidia; o__Bacteroidales; f__Bacteroidaceae; g__Anaerorhabdus; s__Anaerorhabdus_furcosa
geneset000102481	FtsX-like permease family protein [Anaerorhabdus furcosa]	gi|1154796404|ref|WP_078712298.1|	6e-43	58.87	83.43	183	k__Bacteria; p__Bacteroidetes; c__Bacteroidia; o__Bacteroidales; f__Bacteroidaceae; g__Anaerorhabdus; s__Anaerorhabdus_furcosa
geneset000102550	hypothetical protein [Anaerorhabdus furcosa]	gi|1154795940|ref|WP_078711834.1|	9.4e-68	77.19	100	265	k__Bacteria; p__Bacteroidetes; c__Bacteroidia; o__Bacteroidales; f__Bacteroidaceae; g__Anaerorhabdus; s__Anaerorhabdus_furcosa
geneset000102814	DUF1667 domain-containing protein [Anaerorhabdus furcosa]	gi|1154796176|ref|WP_078712070.1|	4.2e-38	63.33	100	166	k__Bacteria; p__Bacteroidetes; c__Bacteroidia; o__Bacteroidales; f__Bacteroidaceae; g__Anaerorhabdus; s__Anaerorhabdus_furcosa
geneset000102815	polyphosphate polymerase domain-containing protein [Anaerorhabdus furcosa]	gi|1154796171|ref|WP_078712065.1|	1.2e-17	60.76	100	98	k__Bacteria; p__Bacteroidetes; c__Bacteroidia; o__Bacteroidales; f__Bacteroidaceae; g__Anaerorhabdus; s__Anaerorhabdus_furcosa
geneset000103287	ABC transporter ATP-binding protein [Anaerorhabdus furcosa]	gi|1154794882|ref|WP_078710776.1|	3.2e-97	81.57	100	364	k__Bacteria; p__Bacteroidetes; c__Bacteroidia; o__Bacteroidales; f__Bacteroidaceae; g__Anaerorhabdus; s__Anaerorhabdus_furcosa
geneset000103313	LytTR family transcriptional regulator [Anaerorhabdus furcosa]	gi|1154795043|ref|WP_078710937.1|	2.3e-23	55.67	100	117	k__Bacteria; p__Bacteroidetes; c__Bacteroidia; o__Bacteroidales; f__Bacteroidaceae; g__Anaerorhabdus; s__Anaerorhabdus_furcosa
geneset000103314	NADP-specific glutamate dehydrogenase [Anaerorhabdus furcosa]	gi|1154795044|ref|WP_078710938.1|	1.6e-59	90.15	100	238	k__Bacteria; p__Bacteroidetes; c__Bacteroidia; o__Bacteroidales; f__Bacteroidaceae; g__Anaerorhabdus; s__Anaerorhabdus_furcosa
geneset000103344	VWA domain-containing protein [Anaerorhabdus furcosa]	gi|1154795159|ref|WP_078711053.1|	1.2e-18	47.66	52.55	102	k__Bacteria; p__Bacteroidetes; c__Bacteroidia; o__Bacteroidales; f__Bacteroidaceae; g__Anaerorhabdus; s__Anaerorhabdus_furcosa
geneset000103595	branched-chain amino acid transport system II carrier protein [Anaerorhabdus furcosa]	gi|1154794811|ref|WP_078710705.1|	1.2e-93	88.15	100	352	k__Bacteria; p__Bacteroidetes; c__Bacteroidia; o__Bacteroidales; f__Bacteroidaceae; g__Anaerorhabdus; s__Anaerorhabdus_furcosa
geneset000103646	Predicted nucleotide-binding protein, sugar kinase/HSP70/actin superfamily [Anaerorhabdus furcosa]	gi|1152081002|ref|SJZ90759.1|	1.3e-88	89.39	100	335	k__Bacteria; p__Bacteroidetes; c__Bacteroidia; o__Bacteroidales; f__Bacteroidaceae; g__Anaerorhabdus; s__Anaerorhabdus_furcosa
geneset000103767	methyltransferase domain-containing protein [Anaerorhabdus furcosa]	gi|1154796878|ref|WP_078712772.1|	1.1e-17	80	94.83	97	k__Bacteria; p__Bacteroidetes; c__Bacteroidia; o__Bacteroidales; f__Bacteroidaceae; g__Anaerorhabdus; s__Anaerorhabdus_furcosa
geneset000103768	TIGR01212 family radical SAM protein [Anaerorhabdus furcosa]	gi|1154796879|ref|WP_078712773.1|	1.3e-70	68.65	100	275	k__Bacteria; p__Bacteroidetes; c__Bacteroidia; o__Bacteroidales; f__Bacteroidaceae; g__Anaerorhabdus; s__Anaerorhabdus_furcosa
geneset000103823	Asp-tRNA(Asn)/Glu-tRNA(Gln) amidotransferase subunit GatA [Anaerorhabdus furcosa]	gi|1154794660|ref|WP_078710554.1|	3.4e-102	82.67	100	380	k__Bacteria; p__Bacteroidetes; c__Bacteroidia; o__Bacteroidales; f__Bacteroidaceae; g__Anaerorhabdus; s__Anaerorhabdus_furcosa
geneset000104012	glycerophosphodiester phosphodiesterase [Anaerorhabdus furcosa]	gi|1154795174|ref|WP_078711068.1|	2.4e-32	75	100	147	k__Bacteria; p__Bacteroidetes; c__Bacteroidia; o__Bacteroidales; f__Bacteroidaceae; g__Anaerorhabdus; s__Anaerorhabdus_furcosa
geneset000104103	4Fe-4S dicluster domain-containing protein [Anaerorhabdus furcosa]	gi|1154795501|ref|WP_078711395.1|	4.7e-88	89.35	100	333	k__Bacteria; p__Bacteroidetes; c__Bacteroidia; o__Bacteroidales; f__Bacteroidaceae; g__Anaerorhabdus; s__Anaerorhabdus_furcosa
geneset000104119	CBS domain-containing protein [Anaerorhabdus furcosa]	gi|1154795358|ref|WP_078711252.1|	1.1e-70	82.61	100	275	k__Bacteria; p__Bacteroidetes; c__Bacteroidia; o__Bacteroidales; f__Bacteroidaceae; g__Anaerorhabdus; s__Anaerorhabdus_furcosa
geneset000104120	ABC transporter ATP-binding protein [Anaerorhabdus furcosa]	gi|1154795357|ref|WP_078711251.1|	5.6e-11	90.24	100	75	k__Bacteria; p__Bacteroidetes; c__Bacteroidia; o__Bacteroidales; f__Bacteroidaceae; g__Anaerorhabdus; s__Anaerorhabdus_furcosa
geneset000104296	LacI family transcriptional regulator [Anaerorhabdus furcosa]	gi|1154795710|ref|WP_078711604.1|	6.7e-37	100	100	162	k__Bacteria; p__Bacteroidetes; c__Bacteroidia; o__Bacteroidales; f__Bacteroidaceae; g__Anaerorhabdus; s__Anaerorhabdus_furcosa
geneset000104297	sugar ABC transporter ATP-binding protein [Anaerorhabdus furcosa]	gi|1154795709|ref|WP_078711603.1|	5.3e-216	86.93	100	759	k__Bacteria; p__Bacteroidetes; c__Bacteroidia; o__Bacteroidales; f__Bacteroidaceae; g__Anaerorhabdus; s__Anaerorhabdus_furcosa
geneset000104351	energy-coupling factor transporter transmembrane protein EcfT [Anaerorhabdus furcosa]	gi|1154794883|ref|WP_078710777.1|	6.2e-61	79.75	100	243	k__Bacteria; p__Bacteroidetes; c__Bacteroidia; o__Bacteroidales; f__Bacteroidaceae; g__Anaerorhabdus; s__Anaerorhabdus_furcosa
geneset000104705	NADPH-dependent glutamate synthase [Anaerorhabdus furcosa]	gi|1154796759|ref|WP_078712653.1|	2.4e-76	84.15	100	294	k__Bacteria; p__Bacteroidetes; c__Bacteroidia; o__Bacteroidales; f__Bacteroidaceae; g__Anaerorhabdus; s__Anaerorhabdus_furcosa
geneset000104706	sulfide/dihydroorotate dehydrogenase-like FAD/NAD-binding protein [Anaerorhabdus furcosa]	gi|1154796760|ref|WP_078712654.1|	6.6e-43	79.05	97.22	182	k__Bacteria; p__Bacteroidetes; c__Bacteroidia; o__Bacteroidales; f__Bacteroidaceae; g__Anaerorhabdus; s__Anaerorhabdus_furcosa
geneset000104780	chromate transporter [Anaerorhabdus furcosa]	gi|1154795337|ref|WP_078711231.1|	1.6e-50	84.48	100	208	k__Bacteria; p__Bacteroidetes; c__Bacteroidia; o__Bacteroidales; f__Bacteroidaceae; g__Anaerorhabdus; s__Anaerorhabdus_furcosa
geneset000104844	PucR family transcriptional regulator [Anaerorhabdus furcosa]	gi|1154795434|ref|WP_078711328.1|	9.5e-28	68.37	97.03	132	k__Bacteria; p__Bacteroidetes; c__Bacteroidia; o__Bacteroidales; f__Bacteroidaceae; g__Anaerorhabdus; s__Anaerorhabdus_furcosa
geneset000104881	hypothetical protein [Anaerorhabdus furcosa]	gi|1154795153|ref|WP_078711047.1|	4.5e-36	73.83	100	159	k__Bacteria; p__Bacteroidetes; c__Bacteroidia; o__Bacteroidales; f__Bacteroidaceae; g__Anaerorhabdus; s__Anaerorhabdus_furcosa
geneset000104882	stage 0 sporulation protein [Anaerorhabdus furcosa]	gi|1154795152|ref|WP_078711046.1|	2.4e-22	67.9	91.01	114	k__Bacteria; p__Bacteroidetes; c__Bacteroidia; o__Bacteroidales; f__Bacteroidaceae; g__Anaerorhabdus; s__Anaerorhabdus_furcosa
geneset000104921	ABC transporter ATP-binding protein [Anaerorhabdus furcosa]	gi|1154795202|ref|WP_078711096.1|	2.6e-78	87.21	100	300	k__Bacteria; p__Bacteroidetes; c__Bacteroidia; o__Bacteroidales; f__Bacteroidaceae; g__Anaerorhabdus; s__Anaerorhabdus_furcosa
geneset000105211	hypothetical protein [Anaerorhabdus furcosa]	gi|1154796721|ref|WP_078712615.1|	2.4e-66	70.56	100	261	k__Bacteria; p__Bacteroidetes; c__Bacteroidia; o__Bacteroidales; f__Bacteroidaceae; g__Anaerorhabdus; s__Anaerorhabdus_furcosa
geneset000105215	hypothetical protein [Anaerorhabdus furcosa]	gi|1154795597|ref|WP_078711491.1|	3.2e-77	72.34	100	297	k__Bacteria; p__Bacteroidetes; c__Bacteroidia; o__Bacteroidales; f__Bacteroidaceae; g__Anaerorhabdus; s__Anaerorhabdus_furcosa
geneset000105664	hypothetical protein SAMN02745191_0564 [Anaerorhabdus furcosa]	gi|1152082740|ref|SJZ42510.1|	3.3e-85	79.47	98.45	323	k__Bacteria; p__Bacteroidetes; c__Bacteroidia; o__Bacteroidales; f__Bacteroidaceae; g__Anaerorhabdus; s__Anaerorhabdus_furcosa
geneset000106096	RNA-binding transcriptional accessory protein [Anaerorhabdus furcosa]	gi|1154796361|ref|WP_078712255.1|	7.9e-86	93.79	100	325	k__Bacteria; p__Bacteroidetes; c__Bacteroidia; o__Bacteroidales; f__Bacteroidaceae; g__Anaerorhabdus; s__Anaerorhabdus_furcosa
geneset000106454	4-hydroxy-3-methylbut-2-enyl diphosphate reductase [Anaerorhabdus furcosa]	gi|1154796420|ref|WP_078712314.1|	2.1e-49	77.42	89.86	204	k__Bacteria; p__Bacteroidetes; c__Bacteroidia; o__Bacteroidales; f__Bacteroidaceae; g__Anaerorhabdus; s__Anaerorhabdus_furcosa
geneset000106455	DEAD/DEAH box helicase [Anaerorhabdus furcosa]	gi|1154796421|ref|WP_078712315.1|	5.1e-49	84.48	100	203	k__Bacteria; p__Bacteroidetes; c__Bacteroidia; o__Bacteroidales; f__Bacteroidaceae; g__Anaerorhabdus; s__Anaerorhabdus_furcosa
geneset000106657	linear amide C-N hydrolase [Anaerorhabdus furcosa]	gi|1154795693|ref|WP_078711587.1|	1.8e-75	71.58	100	291	k__Bacteria; p__Bacteroidetes; c__Bacteroidia; o__Bacteroidales; f__Bacteroidaceae; g__Anaerorhabdus; s__Anaerorhabdus_furcosa
geneset000106725	vitamin B12-dependent ribonucleotide reductase [Anaerorhabdus furcosa]	gi|1154794927|ref|WP_078710821.1|	2e-113	88.55	100	417	k__Bacteria; p__Bacteroidetes; c__Bacteroidia; o__Bacteroidales; f__Bacteroidaceae; g__Anaerorhabdus; s__Anaerorhabdus_furcosa
geneset000106916	DNA polymerase III subunit alpha [Anaerorhabdus furcosa]	gi|1154796847|ref|WP_078712741.1|	3.7e-75	80.57	99.43	290	k__Bacteria; p__Bacteroidetes; c__Bacteroidia; o__Bacteroidales; f__Bacteroidaceae; g__Anaerorhabdus; s__Anaerorhabdus_furcosa
geneset000106999	aromatic ring-hydroxylating dioxygenase subunit alpha [Anaerorhabdus furcosa]	gi|1154795817|ref|WP_078711711.1|	7.7e-24	72.46	97.18	118	k__Bacteria; p__Bacteroidetes; c__Bacteroidia; o__Bacteroidales; f__Bacteroidaceae; g__Anaerorhabdus; s__Anaerorhabdus_furcosa
geneset000107430	sugar kinase [Anaerorhabdus furcosa]	gi|1154795073|ref|WP_078710967.1|	3.9e-71	93.06	86.75	276	k__Bacteria; p__Bacteroidetes; c__Bacteroidia; o__Bacteroidales; f__Bacteroidaceae; g__Anaerorhabdus; s__Anaerorhabdus_furcosa
geneset000107846	DUF5011 domain-containing protein [Anaerorhabdus furcosa]	gi|1154795791|ref|WP_078711685.1|	1.7e-67	61.09	100	265	k__Bacteria; p__Bacteroidetes; c__Bacteroidia; o__Bacteroidales; f__Bacteroidaceae; g__Anaerorhabdus; s__Anaerorhabdus_furcosa
geneset000108184	ClC family H(+)/Cl(-) exchange transporter [Anaerorhabdus furcosa]	gi|1154796858|ref|WP_078712752.1|	4.2e-20	60.81	97.37	106	k__Bacteria; p__Bacteroidetes; c__Bacteroidia; o__Bacteroidales; f__Bacteroidaceae; g__Anaerorhabdus; s__Anaerorhabdus_furcosa
geneset000108253	Bax inhibitor-1/YccA family protein [Anaerorhabdus furcosa]	gi|1154795119|ref|WP_078711013.1|	5.1e-64	60.34	99.58	253	k__Bacteria; p__Bacteroidetes; c__Bacteroidia; o__Bacteroidales; f__Bacteroidaceae; g__Anaerorhabdus; s__Anaerorhabdus_furcosa
geneset000108401	hypothetical protein [Anaerorhabdus furcosa]	gi|1154794812|ref|WP_078710706.1|	5.4e-36	80.61	100	159	k__Bacteria; p__Bacteroidetes; c__Bacteroidia; o__Bacteroidales; f__Bacteroidaceae; g__Anaerorhabdus; s__Anaerorhabdus_furcosa
geneset000108729	cystathione beta-lyase [Anaerorhabdus furcosa]	gi|1152082738|ref|SJZ42471.1|	8.6e-52	51	98.04	213	k__Bacteria; p__Bacteroidetes; c__Bacteroidia; o__Bacteroidales; f__Bacteroidaceae; g__Anaerorhabdus; s__Anaerorhabdus_furcosa
geneset000115025	aspartate--tRNA ligase [Anaerorhabdus furcosa]	gi|1154796337|ref|WP_078712231.1|	1.2e-78	92.99	92.35	302	k__Bacteria; p__Bacteroidetes; c__Bacteroidia; o__Bacteroidales; f__Bacteroidaceae; g__Anaerorhabdus; s__Anaerorhabdus_furcosa
geneset000115869	TatD family deoxyribonuclease [Anaerorhabdus furcosa]	gi|1154795894|ref|WP_078711788.1|	2.1e-64	72.12	100	254	k__Bacteria; p__Bacteroidetes; c__Bacteroidia; o__Bacteroidales; f__Bacteroidaceae; g__Anaerorhabdus; s__Anaerorhabdus_furcosa
geneset000116461	D-alanine--D-alanine ligase [Anaerorhabdus furcosa]	gi|1154794759|ref|WP_078710653.1|	1.2e-102	75.53	100	382	k__Bacteria; p__Bacteroidetes; c__Bacteroidia; o__Bacteroidales; f__Bacteroidaceae; g__Anaerorhabdus; s__Anaerorhabdus_furcosa
geneset000119951	ECF-type riboflavin transporter substrate-binding protein [Anaerorhabdus furcosa]	gi|1154794881|ref|WP_078710775.1|	8.9e-15	69.23	87.84	88	k__Bacteria; p__Bacteroidetes; c__Bacteroidia; o__Bacteroidales; f__Bacteroidaceae; g__Anaerorhabdus; s__Anaerorhabdus_furcosa
geneset000120473	HD domain-containing protein [Anaerorhabdus furcosa]	gi|1154795021|ref|WP_078710915.1|	5.3e-66	67.61	99.44	260	k__Bacteria; p__Bacteroidetes; c__Bacteroidia; o__Bacteroidales; f__Bacteroidaceae; g__Anaerorhabdus; s__Anaerorhabdus_furcosa
geneset000124296	PTS sugar transporter subunit IIA [Anaerorhabdus furcosa]	gi|1154795824|ref|WP_078711718.1|	8.1e-16	75.44	100	91	k__Bacteria; p__Bacteroidetes; c__Bacteroidia; o__Bacteroidales; f__Bacteroidaceae; g__Anaerorhabdus; s__Anaerorhabdus_furcosa
geneset000124297	transcription antiterminator [Anaerorhabdus furcosa]	gi|1154795825|ref|WP_078711719.1|	2.4e-41	73.33	100	177	k__Bacteria; p__Bacteroidetes; c__Bacteroidia; o__Bacteroidales; f__Bacteroidaceae; g__Anaerorhabdus; s__Anaerorhabdus_furcosa
geneset000124379	iron-containing alcohol dehydrogenase [Anaerorhabdus furcosa]	gi|1154795870|ref|WP_078711764.1|	6.4e-56	72.93	100	226	k__Bacteria; p__Bacteroidetes; c__Bacteroidia; o__Bacteroidales; f__Bacteroidaceae; g__Anaerorhabdus; s__Anaerorhabdus_furcosa
geneset000127371	arginine deiminase [Anaerorhabdus furcosa]	gi|1154796257|ref|WP_078712151.1|	1.1e-81	92.59	99.39	312	k__Bacteria; p__Bacteroidetes; c__Bacteroidia; o__Bacteroidales; f__Bacteroidaceae; g__Anaerorhabdus; s__Anaerorhabdus_furcosa
geneset000131481	elongation factor Ts [Anaerorhabdus furcosa]	gi|1154796098|ref|WP_078711992.1|	1.2e-66	93.88	100	261	k__Bacteria; p__Bacteroidetes; c__Bacteroidia; o__Bacteroidales; f__Bacteroidaceae; g__Anaerorhabdus; s__Anaerorhabdus_furcosa
geneset000131662	GHKL domain-containing protein [Anaerorhabdus furcosa]	gi|1154796967|ref|WP_078712861.1|	1.3e-16	49.49	100	95	k__Bacteria; p__Bacteroidetes; c__Bacteroidia; o__Bacteroidales; f__Bacteroidaceae; g__Anaerorhabdus; s__Anaerorhabdus_furcosa
geneset000131715	HAMP domain-containing histidine kinase [Anaerorhabdus furcosa]	gi|1154795365|ref|WP_078711259.1|	5.7e-90	37.44	98.56	341	k__Bacteria; p__Bacteroidetes; c__Bacteroidia; o__Bacteroidales; f__Bacteroidaceae; g__Anaerorhabdus; s__Anaerorhabdus_furcosa
geneset000131777	carbohydrate kinase family protein [Anaerorhabdus furcosa]	gi|1154795030|ref|WP_078710924.1|	3.2e-45	65.93	93.1	190	k__Bacteria; p__Bacteroidetes; c__Bacteroidia; o__Bacteroidales; f__Bacteroidaceae; g__Anaerorhabdus; s__Anaerorhabdus_furcosa
geneset000131812	MATE family efflux transporter [Anaerorhabdus furcosa]	gi|1154795037|ref|WP_078710931.1|	9.7e-83	79.8	94.29	315	k__Bacteria; p__Bacteroidetes; c__Bacteroidia; o__Bacteroidales; f__Bacteroidaceae; g__Anaerorhabdus; s__Anaerorhabdus_furcosa
geneset000131837	YebC/PmpR family DNA-binding transcriptional regulator [Anaerorhabdus furcosa]	gi|1154796316|ref|WP_078712210.1|	1e-88	89.19	100	335	k__Bacteria; p__Bacteroidetes; c__Bacteroidia; o__Bacteroidales; f__Bacteroidaceae; g__Anaerorhabdus; s__Anaerorhabdus_furcosa
geneset000131839	hypothetical protein [Anaerorhabdus furcosa]	gi|1154795789|ref|WP_078711683.1|	4.6e-89	68.22	99.58	337	k__Bacteria; p__Bacteroidetes; c__Bacteroidia; o__Bacteroidales; f__Bacteroidaceae; g__Anaerorhabdus; s__Anaerorhabdus_furcosa
geneset000131924	molecular chaperone HtpG [Anaerorhabdus furcosa]	gi|1154795442|ref|WP_078711336.1|	6.5e-98	88.94	95.85	366	k__Bacteria; p__Bacteroidetes; c__Bacteroidia; o__Bacteroidales; f__Bacteroidaceae; g__Anaerorhabdus; s__Anaerorhabdus_furcosa
geneset000131950	F420-0--gamma-glutamyl ligase [Anaerorhabdus furcosa]	gi|1154796244|ref|WP_078712138.1|	2.8e-53	84.43	98.39	217	k__Bacteria; p__Bacteroidetes; c__Bacteroidia; o__Bacteroidales; f__Bacteroidaceae; g__Anaerorhabdus; s__Anaerorhabdus_furcosa
geneset000131951	adenosine deaminase [Anaerorhabdus furcosa]	gi|1154796246|ref|WP_078712140.1|	1.2e-41	81.55	100	178	k__Bacteria; p__Bacteroidetes; c__Bacteroidia; o__Bacteroidales; f__Bacteroidaceae; g__Anaerorhabdus; s__Anaerorhabdus_furcosa
geneset000132009	ribonuclease Y [Anaerorhabdus furcosa]	gi|1154796131|ref|WP_078712025.1|	1.4e-24	90.91	100	120	k__Bacteria; p__Bacteroidetes; c__Bacteroidia; o__Bacteroidales; f__Bacteroidaceae; g__Anaerorhabdus; s__Anaerorhabdus_furcosa
geneset000132010	TIGR00282 family metallophosphoesterase [Anaerorhabdus furcosa]	gi|1154796130|ref|WP_078712024.1|	4.1e-52	77.34	100	213	k__Bacteria; p__Bacteroidetes; c__Bacteroidia; o__Bacteroidales; f__Bacteroidaceae; g__Anaerorhabdus; s__Anaerorhabdus_furcosa
geneset000132131	UDP-N-acetylglucosamine 1-carboxyvinyltransferase [Anaerorhabdus furcosa]	gi|1154795011|ref|WP_078710905.1|	3.6e-95	92.93	100	357	k__Bacteria; p__Bacteroidetes; c__Bacteroidia; o__Bacteroidales; f__Bacteroidaceae; g__Anaerorhabdus; s__Anaerorhabdus_furcosa
geneset000132132	haloacid dehalogenase superfamily, subfamily IA, variant 3 with third motif having DD or ED/haloacid dehalogenase superfamily, subfamily IA, variant 1 with third motif having Dx(3-4)D or Dx(3-4)E [Anaerorhabdus furcosa]	gi|1152082647|ref|SJZ40020.1|	2.8e-31	62.83	96.58	144	k__Bacteria; p__Bacteroidetes; c__Bacteroidia; o__Bacteroidales; f__Bacteroidaceae; g__Anaerorhabdus; s__Anaerorhabdus_furcosa
geneset000132172	amidohydrolase [Anaerorhabdus furcosa]	gi|1154795080|ref|WP_078710974.1|	1.6e-60	77.4	100	241	k__Bacteria; p__Bacteroidetes; c__Bacteroidia; o__Bacteroidales; f__Bacteroidaceae; g__Anaerorhabdus; s__Anaerorhabdus_furcosa
geneset000132401	Fic/DOC family protein [Anaerorhabdus furcosa]	gi|1154795868|ref|WP_078711762.1|	3.4e-61	88.06	88.16	243	k__Bacteria; p__Bacteroidetes; c__Bacteroidia; o__Bacteroidales; f__Bacteroidaceae; g__Anaerorhabdus; s__Anaerorhabdus_furcosa
geneset000132582	hypothetical protein [Anaerorhabdus furcosa]	gi|1154795606|ref|WP_078711500.1|	1.6e-75	82.86	100	291	k__Bacteria; p__Bacteroidetes; c__Bacteroidia; o__Bacteroidales; f__Bacteroidaceae; g__Anaerorhabdus; s__Anaerorhabdus_furcosa
geneset000132679	uracil phosphoribosyltransferase [Anaerorhabdus furcosa]	gi|1154794997|ref|WP_078710891.1|	7.4e-43	97.85	100	182	k__Bacteria; p__Bacteroidetes; c__Bacteroidia; o__Bacteroidales; f__Bacteroidaceae; g__Anaerorhabdus; s__Anaerorhabdus_furcosa
geneset000132765	dTMP kinase [Anaerorhabdus furcosa]	gi|1154795154|ref|WP_078711048.1|	4.8e-14	85.11	100	85	k__Bacteria; p__Bacteroidetes; c__Bacteroidia; o__Bacteroidales; f__Bacteroidaceae; g__Anaerorhabdus; s__Anaerorhabdus_furcosa
geneset000132955	ParB/RepB/Spo0J family partition protein [Anaerorhabdus furcosa]	gi|1154795919|ref|WP_078711813.1|	3.3e-08	52.94	100	66	k__Bacteria; p__Bacteroidetes; c__Bacteroidia; o__Bacteroidales; f__Bacteroidaceae; g__Anaerorhabdus; s__Anaerorhabdus_furcosa
geneset000132956	ParA family protein [Anaerorhabdus furcosa]	gi|1154795920|ref|WP_078711814.1|	2.6e-87	92.9	98.92	330	k__Bacteria; p__Bacteroidetes; c__Bacteroidia; o__Bacteroidales; f__Bacteroidaceae; g__Anaerorhabdus; s__Anaerorhabdus_furcosa
geneset000133065	transketolase [Anaerorhabdus furcosa]	gi|1154795827|ref|WP_078711721.1|	6.1e-79	79.35	93.4	303	k__Bacteria; p__Bacteroidetes; c__Bacteroidia; o__Bacteroidales; f__Bacteroidaceae; g__Anaerorhabdus; s__Anaerorhabdus_furcosa
geneset000133090	class I SAM-dependent methyltransferase [Anaerorhabdus furcosa]	gi|1154795049|ref|WP_078710943.1|	7.5e-93	85.35	100	349	k__Bacteria; p__Bacteroidetes; c__Bacteroidia; o__Bacteroidales; f__Bacteroidaceae; g__Anaerorhabdus; s__Anaerorhabdus_furcosa
geneset000133091	50S ribosomal protein L7/L12 [Anaerorhabdus furcosa]	gi|1154795050|ref|WP_078710944.1|	8.2e-31	73.73	100	142	k__Bacteria; p__Bacteroidetes; c__Bacteroidia; o__Bacteroidales; f__Bacteroidaceae; g__Anaerorhabdus; s__Anaerorhabdus_furcosa
geneset000133146	GntR family transcriptional regulator [Anaerorhabdus furcosa]	gi|1154794932|ref|WP_078710826.1|	3.1e-55	86.72	100	223	k__Bacteria; p__Bacteroidetes; c__Bacteroidia; o__Bacteroidales; f__Bacteroidaceae; g__Anaerorhabdus; s__Anaerorhabdus_furcosa
geneset000133478	MBL fold metallo-hydrolase [Anaerorhabdus furcosa]	gi|1154796096|ref|WP_078711990.1|	2e-71	69.89	100	278	k__Bacteria; p__Bacteroidetes; c__Bacteroidia; o__Bacteroidales; f__Bacteroidaceae; g__Anaerorhabdus; s__Anaerorhabdus_furcosa
geneset000133489	phospho-sugar mutase [Anaerorhabdus furcosa]	gi|1154794868|ref|WP_078710762.1|	1.5e-82	86.49	100	315	k__Bacteria; p__Bacteroidetes; c__Bacteroidia; o__Bacteroidales; f__Bacteroidaceae; g__Anaerorhabdus; s__Anaerorhabdus_furcosa
geneset000133518	alpha/beta fold hydrolase [Anaerorhabdus furcosa]	gi|1154795691|ref|WP_078711585.1|	5.5e-64	62.69	98.97	253	k__Bacteria; p__Bacteroidetes; c__Bacteroidia; o__Bacteroidales; f__Bacteroidaceae; g__Anaerorhabdus; s__Anaerorhabdus_furcosa
geneset000133661	uracil permease [Anaerorhabdus furcosa]	gi|1154796020|ref|WP_078711914.1|	3.3e-114	88.26	100	420	k__Bacteria; p__Bacteroidetes; c__Bacteroidia; o__Bacteroidales; f__Bacteroidaceae; g__Anaerorhabdus; s__Anaerorhabdus_furcosa
geneset000134010	HAMP domain-containing histidine kinase [Anaerorhabdus furcosa]	gi|1154795885|ref|WP_078711779.1|	1.4e-51	67.79	100	211	k__Bacteria; p__Bacteroidetes; c__Bacteroidia; o__Bacteroidales; f__Bacteroidaceae; g__Anaerorhabdus; s__Anaerorhabdus_furcosa
geneset000134056	GGDEF domain-containing protein [Anaerorhabdus furcosa]	gi|1154795893|ref|WP_078711787.1|	1.9e-42	31.48	92.42	183	k__Bacteria; p__Bacteroidetes; c__Bacteroidia; o__Bacteroidales; f__Bacteroidaceae; g__Anaerorhabdus; s__Anaerorhabdus_furcosa
geneset000134267	PRD domain-containing protein [Anaerorhabdus furcosa]	gi|1154796189|ref|WP_078712083.1|	1.1e-98	80.09	100	369	k__Bacteria; p__Bacteroidetes; c__Bacteroidia; o__Bacteroidales; f__Bacteroidaceae; g__Anaerorhabdus; s__Anaerorhabdus_furcosa
geneset000134349	KH domain-containing protein [Anaerorhabdus furcosa]	gi|1154795207|ref|WP_078711101.1|	1.3e-77	85.96	97.71	298	k__Bacteria; p__Bacteroidetes; c__Bacteroidia; o__Bacteroidales; f__Bacteroidaceae; g__Anaerorhabdus; s__Anaerorhabdus_furcosa
geneset000134365	MFS transporter [Anaerorhabdus furcosa]	gi|1154794690|ref|WP_078710584.1|	7.9e-58	74.15	96.08	232	k__Bacteria; p__Bacteroidetes; c__Bacteroidia; o__Bacteroidales; f__Bacteroidaceae; g__Anaerorhabdus; s__Anaerorhabdus_furcosa
geneset000134373	DUF1700 domain-containing protein [Anaerorhabdus furcosa]	gi|1154794889|ref|WP_078710783.1|	5.4e-30	48.77	99.02	140	k__Bacteria; p__Bacteroidetes; c__Bacteroidia; o__Bacteroidales; f__Bacteroidaceae; g__Anaerorhabdus; s__Anaerorhabdus_furcosa
geneset000134430	DNA primase [Anaerorhabdus furcosa]	gi|1154796004|ref|WP_078711898.1|	1.2e-39	77.48	97.37	171	k__Bacteria; p__Bacteroidetes; c__Bacteroidia; o__Bacteroidales; f__Bacteroidaceae; g__Anaerorhabdus; s__Anaerorhabdus_furcosa
geneset000135029	50S ribosomal protein L3 [Anaerorhabdus furcosa]	gi|1154796958|ref|WP_078712852.1|	1.3e-56	86.33	100	228	k__Bacteria; p__Bacteroidetes; c__Bacteroidia; o__Bacteroidales; f__Bacteroidaceae; g__Anaerorhabdus; s__Anaerorhabdus_furcosa
geneset000135030	50S ribosomal protein L4 [Anaerorhabdus furcosa]	gi|1154796957|ref|WP_078712851.1|	1.3e-13	97.67	100	84	k__Bacteria; p__Bacteroidetes; c__Bacteroidia; o__Bacteroidales; f__Bacteroidaceae; g__Anaerorhabdus; s__Anaerorhabdus_furcosa
geneset000135153	cyclic nucleotide-binding domain-containing protein [Anaerorhabdus furcosa]	gi|1154796651|ref|WP_078712545.1|	1e-44	63.27	93.63	189	k__Bacteria; p__Bacteroidetes; c__Bacteroidia; o__Bacteroidales; f__Bacteroidaceae; g__Anaerorhabdus; s__Anaerorhabdus_furcosa
geneset000136389	ATP-dependent metallopeptidase FtsH/Yme1/Tma family protein [Anaerorhabdus furcosa]	gi|1154795718|ref|WP_078711612.1|	3.1e-75	93.59	81.25	290	k__Bacteria; p__Bacteroidetes; c__Bacteroidia; o__Bacteroidales; f__Bacteroidaceae; g__Anaerorhabdus; s__Anaerorhabdus_furcosa
geneset000136614	Protein of unknown function [Anaerorhabdus furcosa]	gi|1152082480|ref|SJZ37265.1|	6.4e-20	30.16	96.43	107	k__Bacteria; p__Bacteroidetes; c__Bacteroidia; o__Bacteroidales; f__Bacteroidaceae; g__Anaerorhabdus; s__Anaerorhabdus_furcosa
geneset000136727	PTS mannose/fructose/sorbose/N-acetylgalactosamine transporter subunit IIC [Anaerorhabdus furcosa]	gi|1154795069|ref|WP_078710963.1|	2.3e-71	87.2	100	277	k__Bacteria; p__Bacteroidetes; c__Bacteroidia; o__Bacteroidales; f__Bacteroidaceae; g__Anaerorhabdus; s__Anaerorhabdus_furcosa
geneset000137908	DNA mismatch repair endonuclease MutL [Anaerorhabdus furcosa]	gi|1154795865|ref|WP_078711759.1|	5.2e-107	75.92	96.46	396	k__Bacteria; p__Bacteroidetes; c__Bacteroidia; o__Bacteroidales; f__Bacteroidaceae; g__Anaerorhabdus; s__Anaerorhabdus_furcosa
geneset000138315	MBL fold metallo-hydrolase [Anaerorhabdus furcosa]	gi|1154796516|ref|WP_078712410.1|	7.1e-24	37.57	99.47	120	k__Bacteria; p__Bacteroidetes; c__Bacteroidia; o__Bacteroidales; f__Bacteroidaceae; g__Anaerorhabdus; s__Anaerorhabdus_furcosa
geneset000144121	tRNA (adenosine(37)-N6)-threonylcarbamoyltransferase complex dimerization subunit type 1 TsaB [Anaerorhabdus furcosa]	gi|1154796601|ref|WP_078712495.1|	9.4e-37	43.01	99.47	162	k__Bacteria; p__Bacteroidetes; c__Bacteroidia; o__Bacteroidales; f__Bacteroidaceae; g__Anaerorhabdus; s__Anaerorhabdus_furcosa
geneset000153433	3-deoxy-7-phosphoheptulonate synthase [Anaerorhabdus furcosa]	gi|1154795681|ref|WP_078711575.1|	6.6e-28	90	100	132	k__Bacteria; p__Bacteroidetes; c__Bacteroidia; o__Bacteroidales; f__Bacteroidaceae; g__Anaerorhabdus; s__Anaerorhabdus_furcosa
geneset000154052	Zn-dependent exopeptidase M28 [Anaerorhabdus furcosa]	gi|1154796674|ref|WP_078712568.1|	6.6e-98	77.58	100	366	k__Bacteria; p__Bacteroidetes; c__Bacteroidia; o__Bacteroidales; f__Bacteroidaceae; g__Anaerorhabdus; s__Anaerorhabdus_furcosa
geneset000159449	hypothetical protein [Anaerorhabdus furcosa]	gi|1154795380|ref|WP_078711274.1|	1.9e-62	71.78	100	248	k__Bacteria; p__Bacteroidetes; c__Bacteroidia; o__Bacteroidales; f__Bacteroidaceae; g__Anaerorhabdus; s__Anaerorhabdus_furcosa
geneset000160913	hypothetical protein SAMN02745191_0564 [Anaerorhabdus furcosa]	gi|1152082740|ref|SJZ42510.1|	3.6e-75	79.65	100	290	k__Bacteria; p__Bacteroidetes; c__Bacteroidia; o__Bacteroidales; f__Bacteroidaceae; g__Anaerorhabdus; s__Anaerorhabdus_furcosa
geneset000165808	HPr(Ser) kinase/phosphatase [Anaerorhabdus furcosa]	gi|1154795876|ref|WP_078711770.1|	1.3e-80	86.71	100	308	k__Bacteria; p__Bacteroidetes; c__Bacteroidia; o__Bacteroidales; f__Bacteroidaceae; g__Anaerorhabdus; s__Anaerorhabdus_furcosa
geneset000166275	Protein of unknown function [Anaerorhabdus furcosa]	gi|1152082480|ref|SJZ37265.1|	1.5e-22	30.05	94.86	115	k__Bacteria; p__Bacteroidetes; c__Bacteroidia; o__Bacteroidales; f__Bacteroidaceae; g__Anaerorhabdus; s__Anaerorhabdus_furcosa
geneset000170004	glycogen/starch/alpha-glucan phosphorylase [Anaerorhabdus furcosa]	gi|1154794866|ref|WP_078710760.1|	9.5e-209	90	100	735	k__Bacteria; p__Bacteroidetes; c__Bacteroidia; o__Bacteroidales; f__Bacteroidaceae; g__Anaerorhabdus; s__Anaerorhabdus_furcosa
geneset000170009	UDP-GlcNAc:undecaprenyl-phosphate GlcNAc-1-phosphate transferase [Anaerorhabdus furcosa]	gi|1152081560|ref|SJZ64872.1|	1e-110	82.14	98.82	409	k__Bacteria; p__Bacteroidetes; c__Bacteroidia; o__Bacteroidales; f__Bacteroidaceae; g__Anaerorhabdus; s__Anaerorhabdus_furcosa
geneset000170156	ATP-dependent helicase/nuclease subunit A [Anaerorhabdus furcosa]	gi|1152081725|ref|SJZ69506.1|	1e-80	65.09	100	309	k__Bacteria; p__Bacteroidetes; c__Bacteroidia; o__Bacteroidales; f__Bacteroidaceae; g__Anaerorhabdus; s__Anaerorhabdus_furcosa
geneset000170534	LacI family DNA-binding transcriptional regulator [Anaerorhabdus furcosa]	gi|1154795065|ref|WP_078710959.1|	2.2e-29	82.89	100	137	k__Bacteria; p__Bacteroidetes; c__Bacteroidia; o__Bacteroidales; f__Bacteroidaceae; g__Anaerorhabdus; s__Anaerorhabdus_furcosa
geneset000170585	metal-dependent transcriptional regulator [Anaerorhabdus furcosa]	gi|1154796612|ref|WP_078712506.1|	3.6e-32	75.51	100	146	k__Bacteria; p__Bacteroidetes; c__Bacteroidia; o__Bacteroidales; f__Bacteroidaceae; g__Anaerorhabdus; s__Anaerorhabdus_furcosa
geneset000171219	glutamate decarboxylase [Anaerorhabdus furcosa]	gi|1154794799|ref|WP_078710693.1|	1e-58	85.16	100	235	k__Bacteria; p__Bacteroidetes; c__Bacteroidia; o__Bacteroidales; f__Bacteroidaceae; g__Anaerorhabdus; s__Anaerorhabdus_furcosa
geneset000171220	amino acid permease [Anaerorhabdus furcosa]	gi|1154794798|ref|WP_078710692.1|	1.3e-22	89.23	100	114	k__Bacteria; p__Bacteroidetes; c__Bacteroidia; o__Bacteroidales; f__Bacteroidaceae; g__Anaerorhabdus; s__Anaerorhabdus_furcosa
geneset000171538	hypothetical protein [Anaerorhabdus furcosa]	gi|1154795931|ref|WP_078711825.1|	5e-49	65.77	100	203	k__Bacteria; p__Bacteroidetes; c__Bacteroidia; o__Bacteroidales; f__Bacteroidaceae; g__Anaerorhabdus; s__Anaerorhabdus_furcosa
geneset000171626	deoxyribonuclease IV [Anaerorhabdus furcosa]	gi|1154796422|ref|WP_078712316.1|	5.2e-77	79.21	100	296	k__Bacteria; p__Bacteroidetes; c__Bacteroidia; o__Bacteroidales; f__Bacteroidaceae; g__Anaerorhabdus; s__Anaerorhabdus_furcosa
geneset000171650	hypothetical protein [Anaerorhabdus furcosa]	gi|1154796549|ref|WP_078712443.1|	1.2e-37	92.31	100	164	k__Bacteria; p__Bacteroidetes; c__Bacteroidia; o__Bacteroidales; f__Bacteroidaceae; g__Anaerorhabdus; s__Anaerorhabdus_furcosa
geneset000171651	NAD(P)H-dependent oxidoreductase subunit E [Anaerorhabdus furcosa]	gi|1154796550|ref|WP_078712444.1|	3.1e-51	92.92	100	210	k__Bacteria; p__Bacteroidetes; c__Bacteroidia; o__Bacteroidales; f__Bacteroidaceae; g__Anaerorhabdus; s__Anaerorhabdus_furcosa
geneset000171822	ABC transporter substrate-binding protein [Anaerorhabdus furcosa]	gi|1154795912|ref|WP_078711806.1|	2e-86	71.68	100	328	k__Bacteria; p__Bacteroidetes; c__Bacteroidia; o__Bacteroidales; f__Bacteroidaceae; g__Anaerorhabdus; s__Anaerorhabdus_furcosa
geneset000171847	amidohydrolase [Anaerorhabdus furcosa]	gi|1154795080|ref|WP_078710974.1|	7.9e-43	66.67	99.23	182	k__Bacteria; p__Bacteroidetes; c__Bacteroidia; o__Bacteroidales; f__Bacteroidaceae; g__Anaerorhabdus; s__Anaerorhabdus_furcosa
geneset000171891	RNase adapter RapZ [Anaerorhabdus furcosa]	gi|1154795103|ref|WP_078710997.1|	2e-99	82.49	100	371	k__Bacteria; p__Bacteroidetes; c__Bacteroidia; o__Bacteroidales; f__Bacteroidaceae; g__Anaerorhabdus; s__Anaerorhabdus_furcosa
geneset000172065	response regulator [Anaerorhabdus furcosa]	gi|1154795524|ref|WP_078711418.1|	4.8e-24	63.22	88.78	119	k__Bacteria; p__Bacteroidetes; c__Bacteroidia; o__Bacteroidales; f__Bacteroidaceae; g__Anaerorhabdus; s__Anaerorhabdus_furcosa
geneset000172262	transketolase family protein [Anaerorhabdus furcosa]	gi|1154795826|ref|WP_078711720.1|	3.9e-98	79.36	98.64	367	k__Bacteria; p__Bacteroidetes; c__Bacteroidia; o__Bacteroidales; f__Bacteroidaceae; g__Anaerorhabdus; s__Anaerorhabdus_furcosa
geneset000172435	ABC-F type ribosomal protection protein [Anaerorhabdus furcosa]	gi|1154796607|ref|WP_078712501.1|	1.1e-132	83.96	100	482	k__Bacteria; p__Bacteroidetes; c__Bacteroidia; o__Bacteroidales; f__Bacteroidaceae; g__Anaerorhabdus; s__Anaerorhabdus_furcosa
geneset000172656	iron-containing alcohol dehydrogenase [Anaerorhabdus furcosa]	gi|1154795853|ref|WP_078711747.1|	1.8e-50	73.28	100	208	k__Bacteria; p__Bacteroidetes; c__Bacteroidia; o__Bacteroidales; f__Bacteroidaceae; g__Anaerorhabdus; s__Anaerorhabdus_furcosa
geneset000172657	transaldolase [Anaerorhabdus furcosa]	gi|1154795852|ref|WP_078711746.1|	3.4e-24	81.16	98.57	119	k__Bacteria; p__Bacteroidetes; c__Bacteroidia; o__Bacteroidales; f__Bacteroidaceae; g__Anaerorhabdus; s__Anaerorhabdus_furcosa
geneset000173111	DAK2 domain-containing protein [Anaerorhabdus furcosa]	gi|1154796794|ref|WP_078712688.1|	2.6e-85	87.88	98.99	324	k__Bacteria; p__Bacteroidetes; c__Bacteroidia; o__Bacteroidales; f__Bacteroidaceae; g__Anaerorhabdus; s__Anaerorhabdus_furcosa
geneset000173409	2-C-methyl-D-erythritol 2,4-cyclodiphosphate synthase [Anaerorhabdus furcosa]	gi|1154795029|ref|WP_078710923.1|	9.2e-26	77.5	100	125	k__Bacteria; p__Bacteroidetes; c__Bacteroidia; o__Bacteroidales; f__Bacteroidaceae; g__Anaerorhabdus; s__Anaerorhabdus_furcosa
geneset000173410	response regulator transcription factor [Anaerorhabdus furcosa]	gi|1154795028|ref|WP_078710922.1|	1.5e-38	80.81	100	167	k__Bacteria; p__Bacteroidetes; c__Bacteroidia; o__Bacteroidales; f__Bacteroidaceae; g__Anaerorhabdus; s__Anaerorhabdus_furcosa
geneset000173498	insulinase family protein [Anaerorhabdus furcosa]	gi|1154796116|ref|WP_078712010.1|	4.2e-54	71.03	91.77	220	k__Bacteria; p__Bacteroidetes; c__Bacteroidia; o__Bacteroidales; f__Bacteroidaceae; g__Anaerorhabdus; s__Anaerorhabdus_furcosa
geneset000173543	type I pullulanase [Anaerorhabdus furcosa]	gi|1154794860|ref|WP_078710754.1|	9.5e-31	60.78	98.08	142	k__Bacteria; p__Bacteroidetes; c__Bacteroidia; o__Bacteroidales; f__Bacteroidaceae; g__Anaerorhabdus; s__Anaerorhabdus_furcosa
geneset000174135	50S ribosomal protein L17 [Anaerorhabdus furcosa]	gi|1154796932|ref|WP_078712826.1|	1.5e-56	95.83	100	228	k__Bacteria; p__Bacteroidetes; c__Bacteroidia; o__Bacteroidales; f__Bacteroidaceae; g__Anaerorhabdus; s__Anaerorhabdus_furcosa
geneset000176620	MATE family efflux transporter [Anaerorhabdus furcosa]	gi|1154794931|ref|WP_078710825.1|	2.2e-40	63.85	100	174	k__Bacteria; p__Bacteroidetes; c__Bacteroidia; o__Bacteroidales; f__Bacteroidaceae; g__Anaerorhabdus; s__Anaerorhabdus_furcosa
geneset000180283	ABC transporter ATP-binding protein [Anaerorhabdus furcosa]	gi|1154795405|ref|WP_078711299.1|	1.4e-14	93.18	84.62	87	k__Bacteria; p__Bacteroidetes; c__Bacteroidia; o__Bacteroidales; f__Bacteroidaceae; g__Anaerorhabdus; s__Anaerorhabdus_furcosa
geneset000182944	Gfo/Idh/MocA family oxidoreductase [Anaerorhabdus furcosa]	gi|1154796170|ref|WP_078712064.1|	2.9e-30	45.86	82.98	141	k__Bacteria; p__Bacteroidetes; c__Bacteroidia; o__Bacteroidales; f__Bacteroidaceae; g__Anaerorhabdus; s__Anaerorhabdus_furcosa
geneset000184565	DNA polymerase III subunit alpha [Anaerorhabdus furcosa]	gi|1154796847|ref|WP_078712741.1|	6.5e-11	42.86	86.67	76	k__Bacteria; p__Bacteroidetes; c__Bacteroidia; o__Bacteroidales; f__Bacteroidaceae; g__Anaerorhabdus; s__Anaerorhabdus_furcosa
geneset000191003	antibiotic biosynthesis monooxygenase [Anaerorhabdus furcosa]	gi|1154796397|ref|WP_078712291.1|	3.3e-17	77.59	100	96	k__Bacteria; p__Bacteroidetes; c__Bacteroidia; o__Bacteroidales; f__Bacteroidaceae; g__Anaerorhabdus; s__Anaerorhabdus_furcosa
geneset000200272	cation:dicarboxylase symporter family transporter [Anaerorhabdus furcosa]	gi|1154795063|ref|WP_078710957.1|	7.1e-53	60	98.93	216	k__Bacteria; p__Bacteroidetes; c__Bacteroidia; o__Bacteroidales; f__Bacteroidaceae; g__Anaerorhabdus; s__Anaerorhabdus_furcosa
geneset000206841	response regulator [Anaerorhabdus furcosa]	gi|1154795524|ref|WP_078711418.1|	6.2e-55	46.09	98.08	223	k__Bacteria; p__Bacteroidetes; c__Bacteroidia; o__Bacteroidales; f__Bacteroidaceae; g__Anaerorhabdus; s__Anaerorhabdus_furcosa
geneset000211345	Uncharacterized conserved protein, DUF885 familyt [Anaerorhabdus furcosa]	gi|1152081556|ref|SJZ64717.1|	1.5e-86	74.76	99.53	328	k__Bacteria; p__Bacteroidetes; c__Bacteroidia; o__Bacteroidales; f__Bacteroidaceae; g__Anaerorhabdus; s__Anaerorhabdus_furcosa
geneset000211452	PRD domain-containing protein [Anaerorhabdus furcosa]	gi|1154796189|ref|WP_078712083.1|	5e-101	82.89	100	376	k__Bacteria; p__Bacteroidetes; c__Bacteroidia; o__Bacteroidales; f__Bacteroidaceae; g__Anaerorhabdus; s__Anaerorhabdus_furcosa
geneset000211488	galactose/methyl galactoside ABC transporter permease MglC [Anaerorhabdus furcosa]	gi|1154796773|ref|WP_078712667.1|	1.3e-77	90.48	100	298	k__Bacteria; p__Bacteroidetes; c__Bacteroidia; o__Bacteroidales; f__Bacteroidaceae; g__Anaerorhabdus; s__Anaerorhabdus_furcosa
geneset000211889	DUF2177 family protein [Anaerorhabdus furcosa]	gi|1154795493|ref|WP_078711387.1|	2.4e-08	54.24	92.19	67	k__Bacteria; p__Bacteroidetes; c__Bacteroidia; o__Bacteroidales; f__Bacteroidaceae; g__Anaerorhabdus; s__Anaerorhabdus_furcosa
geneset000211890	iron ABC transporter permease [Anaerorhabdus furcosa]	gi|1154794735|ref|WP_078710629.1|	2.1e-69	93.75	100	271	k__Bacteria; p__Bacteroidetes; c__Bacteroidia; o__Bacteroidales; f__Bacteroidaceae; g__Anaerorhabdus; s__Anaerorhabdus_furcosa
geneset000212191	molecular chaperone GrpE [Anaerorhabdus furcosa]	gi|1152081292|ref|SJZ74076.1|	5e-58	87.12	60.55	233	k__Bacteria; p__Bacteroidetes; c__Bacteroidia; o__Bacteroidales; f__Bacteroidaceae; g__Anaerorhabdus; s__Anaerorhabdus_furcosa
geneset000212192	heat-inducible transcription repressor HrcA [Anaerorhabdus furcosa]	gi|1154795986|ref|WP_078711880.1|	8.6e-21	81.36	100	108	k__Bacteria; p__Bacteroidetes; c__Bacteroidia; o__Bacteroidales; f__Bacteroidaceae; g__Anaerorhabdus; s__Anaerorhabdus_furcosa
geneset000212234	ABC transporter ATP-binding protein [Anaerorhabdus furcosa]	gi|1154796908|ref|WP_078712802.1|	4.4e-81	93.1	100	310	k__Bacteria; p__Bacteroidetes; c__Bacteroidia; o__Bacteroidales; f__Bacteroidaceae; g__Anaerorhabdus; s__Anaerorhabdus_furcosa
geneset000212355	hypothetical protein [Anaerorhabdus furcosa]	gi|1154795546|ref|WP_078711440.1|	7.2e-08	84.62	100	64	k__Bacteria; p__Bacteroidetes; c__Bacteroidia; o__Bacteroidales; f__Bacteroidaceae; g__Anaerorhabdus; s__Anaerorhabdus_furcosa
geneset000212356	acylphosphatase [Anaerorhabdus furcosa]	gi|1154795520|ref|WP_078711414.1|	5e-28	71.26	96.67	132	k__Bacteria; p__Bacteroidetes; c__Bacteroidia; o__Bacteroidales; f__Bacteroidaceae; g__Anaerorhabdus; s__Anaerorhabdus_furcosa
geneset000212468	50S ribosomal protein L20 [Anaerorhabdus furcosa]	gi|1154796466|ref|WP_078712360.1|	2.2e-55	97.46	100	224	k__Bacteria; p__Bacteroidetes; c__Bacteroidia; o__Bacteroidales; f__Bacteroidaceae; g__Anaerorhabdus; s__Anaerorhabdus_furcosa
geneset000212496	CDP-diacylglycerol--glycerol-3-phosphate 3-phosphatidyltransferase [Anaerorhabdus furcosa]	gi|1154796141|ref|WP_078712035.1|	5.7e-66	91.03	100	259	k__Bacteria; p__Bacteroidetes; c__Bacteroidia; o__Bacteroidales; f__Bacteroidaceae; g__Anaerorhabdus; s__Anaerorhabdus_furcosa
geneset000212538	16S rRNA (adenine(1518)-N(6)/adenine(1519)-N(6))-dimethyltransferase RsmA [Anaerorhabdus furcosa]	gi|1154795892|ref|WP_078711786.1|	2.2e-61	68.45	100	244	k__Bacteria; p__Bacteroidetes; c__Bacteroidia; o__Bacteroidales; f__Bacteroidaceae; g__Anaerorhabdus; s__Anaerorhabdus_furcosa
geneset000212608	penicillin-binding protein [Anaerorhabdus furcosa]	gi|1154796092|ref|WP_078711986.1|	3.5e-82	75.74	100	313	k__Bacteria; p__Bacteroidetes; c__Bacteroidia; o__Bacteroidales; f__Bacteroidaceae; g__Anaerorhabdus; s__Anaerorhabdus_furcosa
geneset000212801	GTPase ObgE [Anaerorhabdus furcosa]	gi|1154796827|ref|WP_078712721.1|	2.8e-31	73.03	98.89	143	k__Bacteria; p__Bacteroidetes; c__Bacteroidia; o__Bacteroidales; f__Bacteroidaceae; g__Anaerorhabdus; s__Anaerorhabdus_furcosa
geneset000212929	anaerobic ribonucleoside triphosphate reductase [Anaerorhabdus furcosa]	gi|1154794715|ref|WP_078710609.1|	4.9e-34	93.15	100	152	k__Bacteria; p__Bacteroidetes; c__Bacteroidia; o__Bacteroidales; f__Bacteroidaceae; g__Anaerorhabdus; s__Anaerorhabdus_furcosa
geneset000212930	anaerobic ribonucleoside-triphosphate reductase activating protein [Anaerorhabdus furcosa]	gi|1154794714|ref|WP_078710608.1|	4.2e-40	67.59	94.74	173	k__Bacteria; p__Bacteroidetes; c__Bacteroidia; o__Bacteroidales; f__Bacteroidaceae; g__Anaerorhabdus; s__Anaerorhabdus_furcosa
geneset000212944	hypothetical protein [Anaerorhabdus furcosa]	gi|1154796863|ref|WP_078712757.1|	5.4e-86	74.4	100	326	k__Bacteria; p__Bacteroidetes; c__Bacteroidia; o__Bacteroidales; f__Bacteroidaceae; g__Anaerorhabdus; s__Anaerorhabdus_furcosa
geneset000212969	hypothetical protein [Anaerorhabdus furcosa]	gi|1154794686|ref|WP_078710580.1|	7.4e-16	51.85	91.01	92	k__Bacteria; p__Bacteroidetes; c__Bacteroidia; o__Bacteroidales; f__Bacteroidaceae; g__Anaerorhabdus; s__Anaerorhabdus_furcosa
geneset000212970	hypothetical protein [Anaerorhabdus furcosa]	gi|1154794685|ref|WP_078710579.1|	2.6e-10	33.59	88.51	74	k__Bacteria; p__Bacteroidetes; c__Bacteroidia; o__Bacteroidales; f__Bacteroidaceae; g__Anaerorhabdus; s__Anaerorhabdus_furcosa
geneset000212979	citrate synthase [Anaerorhabdus furcosa]	gi|1154796689|ref|WP_078712583.1|	3.8e-39	84.78	98.92	169	k__Bacteria; p__Bacteroidetes; c__Bacteroidia; o__Bacteroidales; f__Bacteroidaceae; g__Anaerorhabdus; s__Anaerorhabdus_furcosa
geneset000212980	isocitrate/isopropylmalate dehydrogenase family protein [Anaerorhabdus furcosa]	gi|1154796688|ref|WP_078712582.1|	1.2e-62	86.23	100	248	k__Bacteria; p__Bacteroidetes; c__Bacteroidia; o__Bacteroidales; f__Bacteroidaceae; g__Anaerorhabdus; s__Anaerorhabdus_furcosa
geneset000213091	hypothetical protein [Anaerorhabdus furcosa]	gi|1154794797|ref|WP_078710691.1|	1.2e-52	60.92	98.31	215	k__Bacteria; p__Bacteroidetes; c__Bacteroidia; o__Bacteroidales; f__Bacteroidaceae; g__Anaerorhabdus; s__Anaerorhabdus_furcosa
geneset000213165	nitronate monooxygenase [Anaerorhabdus furcosa]	gi|1154795166|ref|WP_078711060.1|	9.4e-112	75	98.84	412	k__Bacteria; p__Bacteroidetes; c__Bacteroidia; o__Bacteroidales; f__Bacteroidaceae; g__Anaerorhabdus; s__Anaerorhabdus_furcosa
geneset000213169	PTS system mannose/fructose/sorbose family transporter subunit IID [Anaerorhabdus furcosa]	gi|1154794779|ref|WP_078710673.1|	1.4e-37	75.47	100	164	k__Bacteria; p__Bacteroidetes; c__Bacteroidia; o__Bacteroidales; f__Bacteroidaceae; g__Anaerorhabdus; s__Anaerorhabdus_furcosa
geneset000213274	MATE family efflux transporter [Anaerorhabdus furcosa]	gi|1154796713|ref|WP_078712607.1|	7.3e-120	52.34	99.11	440	k__Bacteria; p__Bacteroidetes; c__Bacteroidia; o__Bacteroidales; f__Bacteroidaceae; g__Anaerorhabdus; s__Anaerorhabdus_furcosa
geneset000213547	ATP-binding cassette, subfamily B [Anaerorhabdus furcosa]	gi|1152082673|ref|SJZ40735.1|	4.5e-21	75	100	109	k__Bacteria; p__Bacteroidetes; c__Bacteroidia; o__Bacteroidales; f__Bacteroidaceae; g__Anaerorhabdus; s__Anaerorhabdus_furcosa
geneset000213582	hypothetical protein [Anaerorhabdus furcosa]	gi|1154795200|ref|WP_078711094.1|	9.6e-28	49.59	92.48	132	k__Bacteria; p__Bacteroidetes; c__Bacteroidia; o__Bacteroidales; f__Bacteroidaceae; g__Anaerorhabdus; s__Anaerorhabdus_furcosa
geneset000213610	GGDEF domain-containing protein [Anaerorhabdus furcosa]	gi|1154795432|ref|WP_078711326.1|	2.3e-17	51.81	94.32	97	k__Bacteria; p__Bacteroidetes; c__Bacteroidia; o__Bacteroidales; f__Bacteroidaceae; g__Anaerorhabdus; s__Anaerorhabdus_furcosa
geneset000213632	glycosyltransferase [Anaerorhabdus furcosa]	gi|1154796062|ref|WP_078711956.1|	8.4e-26	80.56	98.63	125	k__Bacteria; p__Bacteroidetes; c__Bacteroidia; o__Bacteroidales; f__Bacteroidaceae; g__Anaerorhabdus; s__Anaerorhabdus_furcosa
geneset000213633	HD domain-containing protein [Anaerorhabdus furcosa]	gi|1154796061|ref|WP_078711955.1|	9.2e-44	73.02	98.44	185	k__Bacteria; p__Bacteroidetes; c__Bacteroidia; o__Bacteroidales; f__Bacteroidaceae; g__Anaerorhabdus; s__Anaerorhabdus_furcosa
geneset000213680	GGDEF domain-containing protein [Anaerorhabdus furcosa]	gi|1154795893|ref|WP_078711787.1|	1e-20	30.62	100	109	k__Bacteria; p__Bacteroidetes; c__Bacteroidia; o__Bacteroidales; f__Bacteroidaceae; g__Anaerorhabdus; s__Anaerorhabdus_furcosa
geneset000213754	3-dehydroquinate synthase [Anaerorhabdus furcosa]	gi|1154796705|ref|WP_078712599.1|	3.9e-56	62.92	98.89	227	k__Bacteria; p__Bacteroidetes; c__Bacteroidia; o__Bacteroidales; f__Bacteroidaceae; g__Anaerorhabdus; s__Anaerorhabdus_furcosa
geneset000213755	chorismate synthase [Anaerorhabdus furcosa]	gi|1154796706|ref|WP_078712600.1|	4.2e-30	72.83	100	139	k__Bacteria; p__Bacteroidetes; c__Bacteroidia; o__Bacteroidales; f__Bacteroidaceae; g__Anaerorhabdus; s__Anaerorhabdus_furcosa
geneset000213807	extracellular solute-binding protein [Anaerorhabdus furcosa]	gi|1154795431|ref|WP_078711325.1|	1.5e-41	59.85	98.51	178	k__Bacteria; p__Bacteroidetes; c__Bacteroidia; o__Bacteroidales; f__Bacteroidaceae; g__Anaerorhabdus; s__Anaerorhabdus_furcosa
geneset000213896	pyruvate kinase [Anaerorhabdus furcosa]	gi|1154796382|ref|WP_078712276.1|	4.9e-123	95.85	100	449	k__Bacteria; p__Bacteroidetes; c__Bacteroidia; o__Bacteroidales; f__Bacteroidaceae; g__Anaerorhabdus; s__Anaerorhabdus_furcosa
geneset000213957	HlyD family efflux transporter periplasmic adaptor subunit [Anaerorhabdus furcosa]	gi|1154795485|ref|WP_078711379.1|	2.1e-43	57.83	98.22	184	k__Bacteria; p__Bacteroidetes; c__Bacteroidia; o__Bacteroidales; f__Bacteroidaceae; g__Anaerorhabdus; s__Anaerorhabdus_furcosa
geneset000214014	DUF898 family protein [Anaerorhabdus furcosa]	gi|1154795391|ref|WP_078711285.1|	1.6e-41	80	92.59	177	k__Bacteria; p__Bacteroidetes; c__Bacteroidia; o__Bacteroidales; f__Bacteroidaceae; g__Anaerorhabdus; s__Anaerorhabdus_furcosa
geneset000214208	response regulator [Anaerorhabdus furcosa]	gi|1154795524|ref|WP_078711418.1|	1.7e-85	66.98	95.13	325	k__Bacteria; p__Bacteroidetes; c__Bacteroidia; o__Bacteroidales; f__Bacteroidaceae; g__Anaerorhabdus; s__Anaerorhabdus_furcosa
geneset000214448	ABC transporter permease [Anaerorhabdus furcosa]	gi|1154794721|ref|WP_078710615.1|	1.1e-73	75.29	100	285	k__Bacteria; p__Bacteroidetes; c__Bacteroidia; o__Bacteroidales; f__Bacteroidaceae; g__Anaerorhabdus; s__Anaerorhabdus_furcosa
geneset000214765	hypothetical protein SAMN02745191_0690 [Anaerorhabdus furcosa]	gi|1152082866|ref|SJZ45552.1|	4.5e-47	62.24	100	196	k__Bacteria; p__Bacteroidetes; c__Bacteroidia; o__Bacteroidales; f__Bacteroidaceae; g__Anaerorhabdus; s__Anaerorhabdus_furcosa
geneset000214821	sigma-70 family RNA polymerase sigma factor [Anaerorhabdus furcosa]	gi|1154796966|ref|WP_078712860.1|	7.9e-42	32.07	99.71	180	k__Bacteria; p__Bacteroidetes; c__Bacteroidia; o__Bacteroidales; f__Bacteroidaceae; g__Anaerorhabdus; s__Anaerorhabdus_furcosa
geneset000215099	NAD(P)-dependent dehydrogenase, short-chain alcohol dehydrogenase family [Anaerorhabdus furcosa]	gi|1152081683|ref|SJZ68508.1|	3.6e-54	77.37	100	220	k__Bacteria; p__Bacteroidetes; c__Bacteroidia; o__Bacteroidales; f__Bacteroidaceae; g__Anaerorhabdus; s__Anaerorhabdus_furcosa
geneset000215100	mannonate dehydratase [Anaerorhabdus furcosa]	gi|1152081684|ref|SJZ68518.1|	1e-18	97.78	100	100	k__Bacteria; p__Bacteroidetes; c__Bacteroidia; o__Bacteroidales; f__Bacteroidaceae; g__Anaerorhabdus; s__Anaerorhabdus_furcosa
geneset000215105	iron-containing alcohol dehydrogenase family protein [Anaerorhabdus furcosa]	gi|1154795858|ref|WP_078711752.1|	3.4e-46	95.92	98.99	193	k__Bacteria; p__Bacteroidetes; c__Bacteroidia; o__Bacteroidales; f__Bacteroidaceae; g__Anaerorhabdus; s__Anaerorhabdus_furcosa
geneset000215196	Nicotinamidase-related amidase [Anaerorhabdus furcosa]	gi|1152081427|ref|SJZ78118.1|	1.3e-27	65.26	93.14	131	k__Bacteria; p__Bacteroidetes; c__Bacteroidia; o__Bacteroidales; f__Bacteroidaceae; g__Anaerorhabdus; s__Anaerorhabdus_furcosa
geneset000215266	ABC transporter ATP-binding protein [Anaerorhabdus furcosa]	gi|1154794981|ref|WP_078710875.1|	9.8e-101	94.97	100	375	k__Bacteria; p__Bacteroidetes; c__Bacteroidia; o__Bacteroidales; f__Bacteroidaceae; g__Anaerorhabdus; s__Anaerorhabdus_furcosa
geneset000215391	prepilin-type N-terminal cleavage/methylation domain-containing protein [Anaerorhabdus furcosa]	gi|1154796145|ref|WP_078712039.1|	1.1e-10	62.71	100	74	k__Bacteria; p__Bacteroidetes; c__Bacteroidia; o__Bacteroidales; f__Bacteroidaceae; g__Anaerorhabdus; s__Anaerorhabdus_furcosa
geneset000215392	endonuclease III [Anaerorhabdus furcosa]	gi|1154796146|ref|WP_078712040.1|	3.1e-68	78.53	99.39	267	k__Bacteria; p__Bacteroidetes; c__Bacteroidia; o__Bacteroidales; f__Bacteroidaceae; g__Anaerorhabdus; s__Anaerorhabdus_furcosa
geneset000216236	protein translocase subunit SecD [Anaerorhabdus furcosa]	gi|1154796329|ref|WP_078712223.1|	1.6e-63	92.86	95.89	251	k__Bacteria; p__Bacteroidetes; c__Bacteroidia; o__Bacteroidales; f__Bacteroidaceae; g__Anaerorhabdus; s__Anaerorhabdus_furcosa
geneset000218362	thioredoxin [Anaerorhabdus furcosa]	gi|1154796704|ref|WP_078712598.1|	2.1e-64	72.73	99.4	254	k__Bacteria; p__Bacteroidetes; c__Bacteroidia; o__Bacteroidales; f__Bacteroidaceae; g__Anaerorhabdus; s__Anaerorhabdus_furcosa
geneset000218395	AAA family ATPase [Anaerorhabdus furcosa]	gi|1154795982|ref|WP_078711876.1|	3.1e-74	84	100	287	k__Bacteria; p__Bacteroidetes; c__Bacteroidia; o__Bacteroidales; f__Bacteroidaceae; g__Anaerorhabdus; s__Anaerorhabdus_furcosa
geneset000224585	vitamin B12-dependent ribonucleotide reductase [Anaerorhabdus furcosa]	gi|1154794927|ref|WP_078710821.1|	8.9e-80	79.46	99.46	305	k__Bacteria; p__Bacteroidetes; c__Bacteroidia; o__Bacteroidales; f__Bacteroidaceae; g__Anaerorhabdus; s__Anaerorhabdus_furcosa
geneset000239427	Lactonase, 7-bladed beta-propeller [Anaerorhabdus furcosa]	gi|1152081896|ref|SJZ51194.1|	1.1e-19	38.82	98.05	105	k__Bacteria; p__Bacteroidetes; c__Bacteroidia; o__Bacteroidales; f__Bacteroidaceae; g__Anaerorhabdus; s__Anaerorhabdus_furcosa
geneset000239428	NADP-dependent phosphogluconate dehydrogenase [Anaerorhabdus furcosa]	gi|1154795334|ref|WP_078711228.1|	1.1e-33	50.81	99.2	152	k__Bacteria; p__Bacteroidetes; c__Bacteroidia; o__Bacteroidales; f__Bacteroidaceae; g__Anaerorhabdus; s__Anaerorhabdus_furcosa
geneset000246833	threonine--tRNA ligase [Anaerorhabdus furcosa]	gi|1154796553|ref|WP_078712447.1|	2.8e-44	94.64	100	187	k__Bacteria; p__Bacteroidetes; c__Bacteroidia; o__Bacteroidales; f__Bacteroidaceae; g__Anaerorhabdus; s__Anaerorhabdus_furcosa
geneset000249199	S1 RNA-binding domain-containing protein [Anaerorhabdus furcosa]	gi|1154796662|ref|WP_078712556.1|	1.6e-24	79.73	100	120	k__Bacteria; p__Bacteroidetes; c__Bacteroidia; o__Bacteroidales; f__Bacteroidaceae; g__Anaerorhabdus; s__Anaerorhabdus_furcosa
geneset000249200	glucose-6-phosphate isomerase [Anaerorhabdus furcosa]	gi|1154796663|ref|WP_078712557.1|	9e-58	84.33	100	232	k__Bacteria; p__Bacteroidetes; c__Bacteroidia; o__Bacteroidales; f__Bacteroidaceae; g__Anaerorhabdus; s__Anaerorhabdus_furcosa
geneset000264693	4-hydroxy-3-methylbut-2-enyl diphosphate reductase [Anaerorhabdus furcosa]	gi|1154796420|ref|WP_078712314.1|	1.8e-56	56.45	100	228	k__Bacteria; p__Bacteroidetes; c__Bacteroidia; o__Bacteroidales; f__Bacteroidaceae; g__Anaerorhabdus; s__Anaerorhabdus_furcosa
geneset000275374	NADP-dependent phosphogluconate dehydrogenase [Anaerorhabdus furcosa]	gi|1154795334|ref|WP_078711228.1|	3.2e-42	51.11	98.9	181	k__Bacteria; p__Bacteroidetes; c__Bacteroidia; o__Bacteroidales; f__Bacteroidaceae; g__Anaerorhabdus; s__Anaerorhabdus_furcosa
geneset000275375	glucose-6-phosphate dehydrogenase [Anaerorhabdus furcosa]	gi|1154795335|ref|WP_078711229.1|	1.7e-132	51.22	98.68	482	k__Bacteria; p__Bacteroidetes; c__Bacteroidia; o__Bacteroidales; f__Bacteroidaceae; g__Anaerorhabdus; s__Anaerorhabdus_furcosa
geneset000275717	recombinase family protein [Anaerorhabdus furcosa]	gi|1154795381|ref|WP_078711275.1|	2.3e-21	70.51	100	110	k__Bacteria; p__Bacteroidetes; c__Bacteroidia; o__Bacteroidales; f__Bacteroidaceae; g__Anaerorhabdus; s__Anaerorhabdus_furcosa
geneset000287929	hypothetical protein [Anaerorhabdus furcosa]	gi|1154796695|ref|WP_078712589.1|	9e-173	90.62	100	615	k__Bacteria; p__Bacteroidetes; c__Bacteroidia; o__Bacteroidales; f__Bacteroidaceae; g__Anaerorhabdus; s__Anaerorhabdus_furcosa
geneset000301823	5&apos;-methylthioadenosine/adenosylhomocysteine nucleosidase [Anaerorhabdus furcosa]	gi|1154796526|ref|WP_078712420.1|	4.8e-83	66.67	96.98	317	k__Bacteria; p__Bacteroidetes; c__Bacteroidia; o__Bacteroidales; f__Bacteroidaceae; g__Anaerorhabdus; s__Anaerorhabdus_furcosa
geneset000301843	threonine synthase [Anaerorhabdus furcosa]	gi|1154795347|ref|WP_078711241.1|	1.4e-93	69.39	99.59	352	k__Bacteria; p__Bacteroidetes; c__Bacteroidia; o__Bacteroidales; f__Bacteroidaceae; g__Anaerorhabdus; s__Anaerorhabdus_furcosa
geneset000301861	hypothetical protein [Anaerorhabdus furcosa]	gi|1154795954|ref|WP_078711848.1|	2.6e-89	73.06	97.33	337	k__Bacteria; p__Bacteroidetes; c__Bacteroidia; o__Bacteroidales; f__Bacteroidaceae; g__Anaerorhabdus; s__Anaerorhabdus_furcosa
geneset000301862	hypothetical protein [Anaerorhabdus furcosa]	gi|1154795955|ref|WP_078711849.1|	1.6e-13	70.37	100	84	k__Bacteria; p__Bacteroidetes; c__Bacteroidia; o__Bacteroidales; f__Bacteroidaceae; g__Anaerorhabdus; s__Anaerorhabdus_furcosa
geneset000301891	tRNA (adenosine(37)-N6)-dimethylallyltransferase MiaA [Anaerorhabdus furcosa]	gi|1154795864|ref|WP_078711758.1|	4.5e-65	71.1	98.86	256	k__Bacteria; p__Bacteroidetes; c__Bacteroidia; o__Bacteroidales; f__Bacteroidaceae; g__Anaerorhabdus; s__Anaerorhabdus_furcosa
geneset000301892	tRNA threonylcarbamoyladenosine dehydratase [Anaerorhabdus furcosa]	gi|1154795863|ref|WP_078711757.1|	1.2e-26	77.65	97.7	128	k__Bacteria; p__Bacteroidetes; c__Bacteroidia; o__Bacteroidales; f__Bacteroidaceae; g__Anaerorhabdus; s__Anaerorhabdus_furcosa
geneset000302022	uracil-DNA glycosylase [Anaerorhabdus furcosa]	gi|1154794854|ref|WP_078710748.1|	8.8e-58	79.39	100	232	k__Bacteria; p__Bacteroidetes; c__Bacteroidia; o__Bacteroidales; f__Bacteroidaceae; g__Anaerorhabdus; s__Anaerorhabdus_furcosa
geneset000302023	hypothetical protein [Anaerorhabdus furcosa]	gi|1154794853|ref|WP_078710747.1|	4.6e-56	63.58	100	226	k__Bacteria; p__Bacteroidetes; c__Bacteroidia; o__Bacteroidales; f__Bacteroidaceae; g__Anaerorhabdus; s__Anaerorhabdus_furcosa
geneset000302158	RnfABCDGE type electron transport complex subunit E [Anaerorhabdus furcosa]	gi|1154796669|ref|WP_078712563.1|	2.2e-69	85.71	100	271	k__Bacteria; p__Bacteroidetes; c__Bacteroidia; o__Bacteroidales; f__Bacteroidaceae; g__Anaerorhabdus; s__Anaerorhabdus_furcosa
geneset000302504	WYL domain-containing protein [Anaerorhabdus furcosa]	gi|1154795264|ref|WP_078711158.1|	1.7e-149	89.67	98.36	538	k__Bacteria; p__Bacteroidetes; c__Bacteroidia; o__Bacteroidales; f__Bacteroidaceae; g__Anaerorhabdus; s__Anaerorhabdus_furcosa
geneset000302510	BlaI/MecI/CopY family transcriptional regulator [Anaerorhabdus furcosa]	gi|1154796201|ref|WP_078712095.1|	2.2e-35	72.64	100	157	k__Bacteria; p__Bacteroidetes; c__Bacteroidia; o__Bacteroidales; f__Bacteroidaceae; g__Anaerorhabdus; s__Anaerorhabdus_furcosa
geneset000302842	D-tyrosyl-tRNA(Tyr) deacylase [Anaerorhabdus furcosa]	gi|1154795788|ref|WP_078711682.1|	3.8e-68	86.49	96.1	266	k__Bacteria; p__Bacteroidetes; c__Bacteroidia; o__Bacteroidales; f__Bacteroidaceae; g__Anaerorhabdus; s__Anaerorhabdus_furcosa
geneset000302843	methylenetetrahydrofolate dehydrogenase (NADP+) / methenyltetrahydrofolate cyclohydrolase [Anaerorhabdus furcosa]	gi|1152081628|ref|SJZ66999.1|	1.3e-08	51.22	100	68	k__Bacteria; p__Bacteroidetes; c__Bacteroidia; o__Bacteroidales; f__Bacteroidaceae; g__Anaerorhabdus; s__Anaerorhabdus_furcosa
geneset000302866	glycosyltransferase family 2 protein [Anaerorhabdus furcosa]	gi|1154795604|ref|WP_078711498.1|	1.5e-55	80.29	99.28	224	k__Bacteria; p__Bacteroidetes; c__Bacteroidia; o__Bacteroidales; f__Bacteroidaceae; g__Anaerorhabdus; s__Anaerorhabdus_furcosa
geneset000302867	glycosyltransferase [Anaerorhabdus furcosa]	gi|1154795605|ref|WP_078711499.1|	3.7e-50	79.67	100	206	k__Bacteria; p__Bacteroidetes; c__Bacteroidia; o__Bacteroidales; f__Bacteroidaceae; g__Anaerorhabdus; s__Anaerorhabdus_furcosa
geneset000302883	hypothetical protein [Anaerorhabdus furcosa]	gi|1154795541|ref|WP_078711435.1|	5.4e-47	92.16	100	196	k__Bacteria; p__Bacteroidetes; c__Bacteroidia; o__Bacteroidales; f__Bacteroidaceae; g__Anaerorhabdus; s__Anaerorhabdus_furcosa
geneset000302884	hypothetical protein [Anaerorhabdus furcosa]	gi|1154795540|ref|WP_078711434.1|	4.5e-28	73.42	96.34	132	k__Bacteria; p__Bacteroidetes; c__Bacteroidia; o__Bacteroidales; f__Bacteroidaceae; g__Anaerorhabdus; s__Anaerorhabdus_furcosa
geneset000303042	ferrous iron transport protein B [Anaerorhabdus furcosa]	gi|1152082603|ref|SJZ39219.1|	6.3e-90	82.21	98.58	339	k__Bacteria; p__Bacteroidetes; c__Bacteroidia; o__Bacteroidales; f__Bacteroidaceae; g__Anaerorhabdus; s__Anaerorhabdus_furcosa
geneset000303123	homoserine kinase [Anaerorhabdus furcosa]	gi|1154795346|ref|WP_078711240.1|	7.9e-31	59.29	100	142	k__Bacteria; p__Bacteroidetes; c__Bacteroidia; o__Bacteroidales; f__Bacteroidaceae; g__Anaerorhabdus; s__Anaerorhabdus_furcosa
geneset000303150	putative manganese-dependent inorganic diphosphatase [Anaerorhabdus furcosa]	gi|1154794724|ref|WP_078710618.1|	1.3e-72	78.53	100	282	k__Bacteria; p__Bacteroidetes; c__Bacteroidia; o__Bacteroidales; f__Bacteroidaceae; g__Anaerorhabdus; s__Anaerorhabdus_furcosa
geneset000303164	LysR family transcriptional regulator [Anaerorhabdus furcosa]	gi|1154795280|ref|WP_078711174.1|	7.8e-20	90.48	100	105	k__Bacteria; p__Bacteroidetes; c__Bacteroidia; o__Bacteroidales; f__Bacteroidaceae; g__Anaerorhabdus; s__Anaerorhabdus_furcosa
geneset000303241	hypothetical protein [Anaerorhabdus furcosa]	gi|1154795079|ref|WP_078710973.1|	2.4e-82	91.06	100	314	k__Bacteria; p__Bacteroidetes; c__Bacteroidia; o__Bacteroidales; f__Bacteroidaceae; g__Anaerorhabdus; s__Anaerorhabdus_furcosa
geneset000303312	hypothetical protein [Anaerorhabdus furcosa]	gi|1154794753|ref|WP_078710647.1|	2.1e-55	56.25	74.32	225	k__Bacteria; p__Bacteroidetes; c__Bacteroidia; o__Bacteroidales; f__Bacteroidaceae; g__Anaerorhabdus; s__Anaerorhabdus_furcosa
geneset000303561	Ca2+-transporting ATPase [Anaerorhabdus furcosa]	gi|1152082697|ref|SJZ41304.1|	2.3e-112	91.77	100	414	k__Bacteria; p__Bacteroidetes; c__Bacteroidia; o__Bacteroidales; f__Bacteroidaceae; g__Anaerorhabdus; s__Anaerorhabdus_furcosa
geneset000303690	diacylglycerol kinase family lipid kinase [Anaerorhabdus furcosa]	gi|1154796687|ref|WP_078712581.1|	7.8e-26	64.77	100	125	k__Bacteria; p__Bacteroidetes; c__Bacteroidia; o__Bacteroidales; f__Bacteroidaceae; g__Anaerorhabdus; s__Anaerorhabdus_furcosa
geneset000303691	isocitrate/isopropylmalate dehydrogenase family protein [Anaerorhabdus furcosa]	gi|1154796688|ref|WP_078712582.1|	1.3e-43	83.18	100	184	k__Bacteria; p__Bacteroidetes; c__Bacteroidia; o__Bacteroidales; f__Bacteroidaceae; g__Anaerorhabdus; s__Anaerorhabdus_furcosa
geneset000303769	DNA gyrase subunit B [Anaerorhabdus furcosa]	gi|1152082864|ref|SJZ45465.1|	4.4e-107	93.87	100	396	k__Bacteria; p__Bacteroidetes; c__Bacteroidia; o__Bacteroidales; f__Bacteroidaceae; g__Anaerorhabdus; s__Anaerorhabdus_furcosa
geneset000303851	hypothetical protein [Anaerorhabdus furcosa]	gi|1154795984|ref|WP_078711878.1|	4.8e-31	59.66	100	143	k__Bacteria; p__Bacteroidetes; c__Bacteroidia; o__Bacteroidales; f__Bacteroidaceae; g__Anaerorhabdus; s__Anaerorhabdus_furcosa
geneset000303944	hypothetical protein [Anaerorhabdus furcosa]	gi|1154795789|ref|WP_078711683.1|	5.9e-106	75.19	100	393	k__Bacteria; p__Bacteroidetes; c__Bacteroidia; o__Bacteroidales; f__Bacteroidaceae; g__Anaerorhabdus; s__Anaerorhabdus_furcosa
geneset000304137	NOL1/NOP2/sun family putative RNA methylase [Anaerorhabdus furcosa]	gi|1154796461|ref|WP_078712355.1|	6.6e-53	60.82	98.28	216	k__Bacteria; p__Bacteroidetes; c__Bacteroidia; o__Bacteroidales; f__Bacteroidaceae; g__Anaerorhabdus; s__Anaerorhabdus_furcosa
geneset000304138	hypothetical protein [Anaerorhabdus furcosa]	gi|1154796462|ref|WP_078712356.1|	5.8e-08	61.11	100	65	k__Bacteria; p__Bacteroidetes; c__Bacteroidia; o__Bacteroidales; f__Bacteroidaceae; g__Anaerorhabdus; s__Anaerorhabdus_furcosa
geneset000304350	isoleucine--tRNA ligase [Anaerorhabdus furcosa]	gi|1154796649|ref|WP_078712543.1|	2.9e-105	93.81	100	390	k__Bacteria; p__Bacteroidetes; c__Bacteroidia; o__Bacteroidales; f__Bacteroidaceae; g__Anaerorhabdus; s__Anaerorhabdus_furcosa
geneset000304357	DedA family protein [Anaerorhabdus furcosa]	gi|1154796133|ref|WP_078712027.1|	1.5e-24	84.29	100	120	k__Bacteria; p__Bacteroidetes; c__Bacteroidia; o__Bacteroidales; f__Bacteroidaceae; g__Anaerorhabdus; s__Anaerorhabdus_furcosa
geneset000304358	nitroreductase family protein [Anaerorhabdus furcosa]	gi|1154796136|ref|WP_078712030.1|	1.6e-35	70.1	98.98	157	k__Bacteria; p__Bacteroidetes; c__Bacteroidia; o__Bacteroidales; f__Bacteroidaceae; g__Anaerorhabdus; s__Anaerorhabdus_furcosa
geneset000304442	phenylalanine--tRNA ligase subunit beta [Anaerorhabdus furcosa]	gi|1154794681|ref|WP_078710575.1|	1.8e-82	87.15	100	314	k__Bacteria; p__Bacteroidetes; c__Bacteroidia; o__Bacteroidales; f__Bacteroidaceae; g__Anaerorhabdus; s__Anaerorhabdus_furcosa
geneset000304470	GntR family transcriptional regulator [Anaerorhabdus furcosa]	gi|1152081958|ref|SJZ53305.1|	5.8e-84	85.71	100	319	k__Bacteria; p__Bacteroidetes; c__Bacteroidia; o__Bacteroidales; f__Bacteroidaceae; g__Anaerorhabdus; s__Anaerorhabdus_furcosa
geneset000304471	hypothetical protein [Anaerorhabdus furcosa]	gi|1154795396|ref|WP_078711290.1|	1.6e-44	67.63	99.29	188	k__Bacteria; p__Bacteroidetes; c__Bacteroidia; o__Bacteroidales; f__Bacteroidaceae; g__Anaerorhabdus; s__Anaerorhabdus_furcosa
geneset000305076	hypothetical protein [Anaerorhabdus furcosa]	gi|1154794969|ref|WP_078710863.1|	8.7e-30	63.55	94.64	139	k__Bacteria; p__Bacteroidetes; c__Bacteroidia; o__Bacteroidales; f__Bacteroidaceae; g__Anaerorhabdus; s__Anaerorhabdus_furcosa
geneset000305271	A/G-specific adenine glycosylase [Anaerorhabdus furcosa]	gi|1154795438|ref|WP_078711332.1|	2e-42	60.45	90.54	181	k__Bacteria; p__Bacteroidetes; c__Bacteroidia; o__Bacteroidales; f__Bacteroidaceae; g__Anaerorhabdus; s__Anaerorhabdus_furcosa
geneset000305272	WYL domain-containing protein [Anaerorhabdus furcosa]	gi|1154795439|ref|WP_078711333.1|	5.7e-95	55.49	100	357	k__Bacteria; p__Bacteroidetes; c__Bacteroidia; o__Bacteroidales; f__Bacteroidaceae; g__Anaerorhabdus; s__Anaerorhabdus_furcosa
geneset000305431	chloramphenicol acetyltransferase [Anaerorhabdus furcosa]	gi|1154795905|ref|WP_078711799.1|	6.9e-69	69.06	100	269	k__Bacteria; p__Bacteroidetes; c__Bacteroidia; o__Bacteroidales; f__Bacteroidaceae; g__Anaerorhabdus; s__Anaerorhabdus_furcosa
geneset000306665	tagatose-bisphosphate aldolase [Anaerorhabdus furcosa]	gi|1154796372|ref|WP_078712266.1|	8.4e-61	89.15	99.23	242	k__Bacteria; p__Bacteroidetes; c__Bacteroidia; o__Bacteroidales; f__Bacteroidaceae; g__Anaerorhabdus; s__Anaerorhabdus_furcosa
geneset000307868	hypothetical protein SAMN02745191_1922 [Anaerorhabdus furcosa]	gi|1152081259|ref|SJZ87589.1|	1e-12	44.19	96.63	82	k__Bacteria; p__Bacteroidetes; c__Bacteroidia; o__Bacteroidales; f__Bacteroidaceae; g__Anaerorhabdus; s__Anaerorhabdus_furcosa
geneset000329875	triose-phosphate isomerase [Anaerorhabdus furcosa]	gi|1154796347|ref|WP_078712241.1|	3.2e-74	63	96.6	287	k__Bacteria; p__Bacteroidetes; c__Bacteroidia; o__Bacteroidales; f__Bacteroidaceae; g__Anaerorhabdus; s__Anaerorhabdus_furcosa
geneset000332541	NADH-quinone oxidoreductase subunit NuoF [Anaerorhabdus furcosa]	gi|1154796542|ref|WP_078712436.1|	3.5e-134	79.12	98.34	487	k__Bacteria; p__Bacteroidetes; c__Bacteroidia; o__Bacteroidales; f__Bacteroidaceae; g__Anaerorhabdus; s__Anaerorhabdus_furcosa
geneset000336606	50S ribosomal protein L11 [Anaerorhabdus furcosa]	gi|1154795084|ref|WP_078710978.1|	3.6e-65	91.43	100	256	k__Bacteria; p__Bacteroidetes; c__Bacteroidia; o__Bacteroidales; f__Bacteroidaceae; g__Anaerorhabdus; s__Anaerorhabdus_furcosa
geneset000336607	50S ribosomal protein L1 [Anaerorhabdus furcosa]	gi|1154795083|ref|WP_078710977.1|	3.1e-13	82.98	100	82	k__Bacteria; p__Bacteroidetes; c__Bacteroidia; o__Bacteroidales; f__Bacteroidaceae; g__Anaerorhabdus; s__Anaerorhabdus_furcosa
geneset000336900	YfcC family protein [Anaerorhabdus furcosa]	gi|1154796263|ref|WP_078712157.1|	1.1e-60	92.91	80.11	242	k__Bacteria; p__Bacteroidetes; c__Bacteroidia; o__Bacteroidales; f__Bacteroidaceae; g__Anaerorhabdus; s__Anaerorhabdus_furcosa
geneset000336959	MBOAT family protein [Anaerorhabdus furcosa]	gi|1154795460|ref|WP_078711354.1|	7.9e-15	63.64	100	88	k__Bacteria; p__Bacteroidetes; c__Bacteroidia; o__Bacteroidales; f__Bacteroidaceae; g__Anaerorhabdus; s__Anaerorhabdus_furcosa
geneset000336960	hypothetical protein [Anaerorhabdus furcosa]	gi|1154795461|ref|WP_078711355.1|	6.5e-30	56.88	99.09	139	k__Bacteria; p__Bacteroidetes; c__Bacteroidia; o__Bacteroidales; f__Bacteroidaceae; g__Anaerorhabdus; s__Anaerorhabdus_furcosa
geneset000337254	type II secretion system protein [Anaerorhabdus furcosa]	gi|1154795799|ref|WP_078711693.1|	5.2e-10	49.46	91.92	73	k__Bacteria; p__Bacteroidetes; c__Bacteroidia; o__Bacteroidales; f__Bacteroidaceae; g__Anaerorhabdus; s__Anaerorhabdus_furcosa
geneset000337255	prepilin-type N-terminal cleavage/methylation domain-containing protein [Anaerorhabdus furcosa]	gi|1154795798|ref|WP_078711692.1|	4.7e-29	48.1	99.37	137	k__Bacteria; p__Bacteroidetes; c__Bacteroidia; o__Bacteroidales; f__Bacteroidaceae; g__Anaerorhabdus; s__Anaerorhabdus_furcosa
geneset000337256	prepilin peptidase [Anaerorhabdus furcosa]	gi|1154795797|ref|WP_078711691.1|	2.5e-90	65.99	99.6	341	k__Bacteria; p__Bacteroidetes; c__Bacteroidia; o__Bacteroidales; f__Bacteroidaceae; g__Anaerorhabdus; s__Anaerorhabdus_furcosa
geneset000337319	polyribonucleotide nucleotidyltransferase [Anaerorhabdus furcosa]	gi|1154796407|ref|WP_078712301.1|	3.2e-122	96.64	100	447	k__Bacteria; p__Bacteroidetes; c__Bacteroidia; o__Bacteroidales; f__Bacteroidaceae; g__Anaerorhabdus; s__Anaerorhabdus_furcosa
geneset000337901	chromosome segregation protein SMC [Anaerorhabdus furcosa]	gi|1154796511|ref|WP_078712405.1|	1.2e-80	93.29	100	308	k__Bacteria; p__Bacteroidetes; c__Bacteroidia; o__Bacteroidales; f__Bacteroidaceae; g__Anaerorhabdus; s__Anaerorhabdus_furcosa
geneset000337902	signal recognition particle-docking protein FtsY [Anaerorhabdus furcosa]	gi|1154796510|ref|WP_078712404.1|	1.9e-27	92.75	100	130	k__Bacteria; p__Bacteroidetes; c__Bacteroidia; o__Bacteroidales; f__Bacteroidaceae; g__Anaerorhabdus; s__Anaerorhabdus_furcosa
geneset000337921	ribonuclease HII [Anaerorhabdus furcosa]	gi|1154796104|ref|WP_078711998.1|	3.7e-49	69.86	100	203	k__Bacteria; p__Bacteroidetes; c__Bacteroidia; o__Bacteroidales; f__Bacteroidaceae; g__Anaerorhabdus; s__Anaerorhabdus_furcosa
geneset000337922	ribosome biogenesis GTPase A [Anaerorhabdus furcosa]	gi|1152081416|ref|SJZ77757.1|	3.1e-24	71.43	92.77	120	k__Bacteria; p__Bacteroidetes; c__Bacteroidia; o__Bacteroidales; f__Bacteroidaceae; g__Anaerorhabdus; s__Anaerorhabdus_furcosa
geneset000337937	hypothetical protein [Anaerorhabdus furcosa]	gi|1154795277|ref|WP_078711171.1|	8e-65	58.26	100	256	k__Bacteria; p__Bacteroidetes; c__Bacteroidia; o__Bacteroidales; f__Bacteroidaceae; g__Anaerorhabdus; s__Anaerorhabdus_furcosa
geneset000337968	transcription-repair coupling factor [Anaerorhabdus furcosa]	gi|1154795197|ref|WP_078711091.1|	6.5e-74	82.63	100	286	k__Bacteria; p__Bacteroidetes; c__Bacteroidia; o__Bacteroidales; f__Bacteroidaceae; g__Anaerorhabdus; s__Anaerorhabdus_furcosa
geneset000338003	phosphatase [Anaerorhabdus furcosa]	gi|1154796029|ref|WP_078711923.1|	4.8e-31	77.53	100	142	k__Bacteria; p__Bacteroidetes; c__Bacteroidia; o__Bacteroidales; f__Bacteroidaceae; g__Anaerorhabdus; s__Anaerorhabdus_furcosa
geneset000338013	hypothetical protein [Anaerorhabdus furcosa]	gi|1154796648|ref|WP_078712542.1|	5.9e-32	78.72	100	146	k__Bacteria; p__Bacteroidetes; c__Bacteroidia; o__Bacteroidales; f__Bacteroidaceae; g__Anaerorhabdus; s__Anaerorhabdus_furcosa
geneset000338014	hypothetical protein [Anaerorhabdus furcosa]	gi|1154796647|ref|WP_078712541.1|	1.5e-24	65.93	98.91	121	k__Bacteria; p__Bacteroidetes; c__Bacteroidia; o__Bacteroidales; f__Bacteroidaceae; g__Anaerorhabdus; s__Anaerorhabdus_furcosa
geneset000338015	vancomycin resistance protein VanW [Anaerorhabdus furcosa]	gi|1152081993|ref|SJZ54257.1|	1.7e-63	71.15	100	251	k__Bacteria; p__Bacteroidetes; c__Bacteroidia; o__Bacteroidales; f__Bacteroidaceae; g__Anaerorhabdus; s__Anaerorhabdus_furcosa
geneset000338180	PTS sugar transporter subunit IIC [Anaerorhabdus furcosa]	gi|1154795950|ref|WP_078711844.1|	1.2e-59	96.88	100	238	k__Bacteria; p__Bacteroidetes; c__Bacteroidia; o__Bacteroidales; f__Bacteroidaceae; g__Anaerorhabdus; s__Anaerorhabdus_furcosa
geneset000338304	Pimeloyl-ACP methyl ester carboxylesterase [Anaerorhabdus furcosa]	gi|1152081865|ref|SJZ50357.1|	5.6e-76	79.55	100	293	k__Bacteria; p__Bacteroidetes; c__Bacteroidia; o__Bacteroidales; f__Bacteroidaceae; g__Anaerorhabdus; s__Anaerorhabdus_furcosa
geneset000338702	arylsulfatase [Anaerorhabdus furcosa]	gi|1154795731|ref|WP_078711625.1|	5.6e-10	61.7	97.92	72	k__Bacteria; p__Bacteroidetes; c__Bacteroidia; o__Bacteroidales; f__Bacteroidaceae; g__Anaerorhabdus; s__Anaerorhabdus_furcosa
geneset000338703	amidohydrolase [Anaerorhabdus furcosa]	gi|1154795730|ref|WP_078711624.1|	5.2e-42	68.55	93.94	179	k__Bacteria; p__Bacteroidetes; c__Bacteroidia; o__Bacteroidales; f__Bacteroidaceae; g__Anaerorhabdus; s__Anaerorhabdus_furcosa
geneset000338740	endopeptidase La [Anaerorhabdus furcosa]	gi|1154796560|ref|WP_078712454.1|	9.8e-84	91.06	100	318	k__Bacteria; p__Bacteroidetes; c__Bacteroidia; o__Bacteroidales; f__Bacteroidaceae; g__Anaerorhabdus; s__Anaerorhabdus_furcosa
geneset000339039	hypothetical protein [Anaerorhabdus furcosa]	gi|1154794769|ref|WP_078710663.1|	1.2e-93	85.71	100	352	k__Bacteria; p__Bacteroidetes; c__Bacteroidia; o__Bacteroidales; f__Bacteroidaceae; g__Anaerorhabdus; s__Anaerorhabdus_furcosa
geneset000339077	Holliday junction branch migration DNA helicase RuvB [Anaerorhabdus furcosa]	gi|1154796823|ref|WP_078712717.1|	2.2e-80	90.34	100	307	k__Bacteria; p__Bacteroidetes; c__Bacteroidia; o__Bacteroidales; f__Bacteroidaceae; g__Anaerorhabdus; s__Anaerorhabdus_furcosa
geneset000339140	Ribosomal protein S18 acetylase RimI [Anaerorhabdus furcosa]	gi|1152082529|ref|SJZ38026.1|	1.2e-52	56.59	100	215	k__Bacteria; p__Bacteroidetes; c__Bacteroidia; o__Bacteroidales; f__Bacteroidaceae; g__Anaerorhabdus; s__Anaerorhabdus_furcosa
geneset000339388	GGDEF domain-containing protein [Anaerorhabdus furcosa]	gi|1154795893|ref|WP_078711787.1|	1.2e-30	29.25	92.74	143	k__Bacteria; p__Bacteroidetes; c__Bacteroidia; o__Bacteroidales; f__Bacteroidaceae; g__Anaerorhabdus; s__Anaerorhabdus_furcosa
geneset000339677	SAM-dependent methyltransferase [Anaerorhabdus furcosa]	gi|1154794667|ref|WP_078710561.1|	8.5e-99	92.39	100	369	k__Bacteria; p__Bacteroidetes; c__Bacteroidia; o__Bacteroidales; f__Bacteroidaceae; g__Anaerorhabdus; s__Anaerorhabdus_furcosa
geneset000339858	ATP synthase F1 subunit delta [Anaerorhabdus furcosa]	gi|1154794991|ref|WP_078710885.1|	2.9e-56	66.67	100	227	k__Bacteria; p__Bacteroidetes; c__Bacteroidia; o__Bacteroidales; f__Bacteroidaceae; g__Anaerorhabdus; s__Anaerorhabdus_furcosa
geneset000339859	F0F1 ATP synthase subunit alpha [Anaerorhabdus furcosa]	gi|1154794990|ref|WP_078710884.1|	9.4e-13	82.98	95.92	81	k__Bacteria; p__Bacteroidetes; c__Bacteroidia; o__Bacteroidales; f__Bacteroidaceae; g__Anaerorhabdus; s__Anaerorhabdus_furcosa
geneset000340412	DNA-directed RNA polymerase subunit delta [Anaerorhabdus furcosa]	gi|1154794885|ref|WP_078710779.1|	6.4e-58	93.55	100	232	k__Bacteria; p__Bacteroidetes; c__Bacteroidia; o__Bacteroidales; f__Bacteroidaceae; g__Anaerorhabdus; s__Anaerorhabdus_furcosa
geneset000340452	TatD family deoxyribonuclease [Anaerorhabdus furcosa]	gi|1154795894|ref|WP_078711788.1|	2e-16	77.36	100	93	k__Bacteria; p__Bacteroidetes; c__Bacteroidia; o__Bacteroidales; f__Bacteroidaceae; g__Anaerorhabdus; s__Anaerorhabdus_furcosa
geneset000341713	DUF1836 domain-containing protein [Anaerorhabdus furcosa]	gi|1154795608|ref|WP_078711502.1|	3.2e-72	78.16	88.32	280	k__Bacteria; p__Bacteroidetes; c__Bacteroidia; o__Bacteroidales; f__Bacteroidaceae; g__Anaerorhabdus; s__Anaerorhabdus_furcosa
geneset000342259	DUF3284 domain-containing protein [Anaerorhabdus furcosa]	gi|1154794934|ref|WP_078710828.1|	2.2e-18	60.56	100	100	k__Bacteria; p__Bacteroidetes; c__Bacteroidia; o__Bacteroidales; f__Bacteroidaceae; g__Anaerorhabdus; s__Anaerorhabdus_furcosa
geneset000342260	DUF871 domain-containing protein [Anaerorhabdus furcosa]	gi|1154794933|ref|WP_078710827.1|	5.1e-73	85.06	100	283	k__Bacteria; p__Bacteroidetes; c__Bacteroidia; o__Bacteroidales; f__Bacteroidaceae; g__Anaerorhabdus; s__Anaerorhabdus_furcosa
geneset000343253	ATP-binding cassette domain-containing protein [Anaerorhabdus furcosa]	gi|1154795904|ref|WP_078711798.1|	1.5e-84	87.36	100	321	k__Bacteria; p__Bacteroidetes; c__Bacteroidia; o__Bacteroidales; f__Bacteroidaceae; g__Anaerorhabdus; s__Anaerorhabdus_furcosa
geneset000348405	Thioredoxin domain-containing protein [Anaerorhabdus furcosa]	gi|1152081878|ref|SJZ50716.1|	4.6e-09	54.93	66.67	70	k__Bacteria; p__Bacteroidetes; c__Bacteroidia; o__Bacteroidales; f__Bacteroidaceae; g__Anaerorhabdus; s__Anaerorhabdus_furcosa
geneset000352795	Lactonase, 7-bladed beta-propeller [Anaerorhabdus furcosa]	gi|1152081896|ref|SJZ51194.1|	4.5e-54	41.46	99.31	221	k__Bacteria; p__Bacteroidetes; c__Bacteroidia; o__Bacteroidales; f__Bacteroidaceae; g__Anaerorhabdus; s__Anaerorhabdus_furcosa
geneset000352796	NADP-dependent phosphogluconate dehydrogenase [Anaerorhabdus furcosa]	gi|1154795334|ref|WP_078711228.1|	2e-60	56.59	99.45	241	k__Bacteria; p__Bacteroidetes; c__Bacteroidia; o__Bacteroidales; f__Bacteroidaceae; g__Anaerorhabdus; s__Anaerorhabdus_furcosa
geneset000357369	ABC transporter ATP-binding protein [Anaerorhabdus furcosa]	gi|1154795726|ref|WP_078711620.1|	5.1e-112	88.75	100	413	k__Bacteria; p__Bacteroidetes; c__Bacteroidia; o__Bacteroidales; f__Bacteroidaceae; g__Anaerorhabdus; s__Anaerorhabdus_furcosa
geneset000367754	efflux RND transporter periplasmic adaptor subunit [Anaerorhabdus furcosa]	gi|1154795406|ref|WP_078711300.1|	5.7e-54	69.28	100	219	k__Bacteria; p__Bacteroidetes; c__Bacteroidia; o__Bacteroidales; f__Bacteroidaceae; g__Anaerorhabdus; s__Anaerorhabdus_furcosa
geneset000369352	1,4-alpha-glucan branching protein GlgB [Anaerorhabdus furcosa]	gi|1154794867|ref|WP_078710761.1|	1.5e-68	51.29	98.7	268	k__Bacteria; p__Bacteroidetes; c__Bacteroidia; o__Bacteroidales; f__Bacteroidaceae; g__Anaerorhabdus; s__Anaerorhabdus_furcosa
geneset000373785	FAD-dependent oxidoreductase [Anaerorhabdus furcosa]	gi|1154796177|ref|WP_078712071.1|	2.5e-17	78.57	100	96	k__Bacteria; p__Bacteroidetes; c__Bacteroidia; o__Bacteroidales; f__Bacteroidaceae; g__Anaerorhabdus; s__Anaerorhabdus_furcosa
geneset000373786	FAD/NAD(P)-binding oxidoreductase [Anaerorhabdus furcosa]	gi|1154796178|ref|WP_078712072.1|	3.7e-136	61.83	100	494	k__Bacteria; p__Bacteroidetes; c__Bacteroidia; o__Bacteroidales; f__Bacteroidaceae; g__Anaerorhabdus; s__Anaerorhabdus_furcosa
geneset000373910	tRNA lysidine(34) synthetase TilS [Anaerorhabdus furcosa]	gi|1154795720|ref|WP_078711614.1|	1.4e-61	63.84	100	245	k__Bacteria; p__Bacteroidetes; c__Bacteroidia; o__Bacteroidales; f__Bacteroidaceae; g__Anaerorhabdus; s__Anaerorhabdus_furcosa
geneset000373959	Predicted DNA-binding transcriptional regulator YafY, contains an HTH and WYL domains [Anaerorhabdus furcosa]	gi|1152082777|ref|SJZ43296.1|	1e-39	41.92	96.12	172	k__Bacteria; p__Bacteroidetes; c__Bacteroidia; o__Bacteroidales; f__Bacteroidaceae; g__Anaerorhabdus; s__Anaerorhabdus_furcosa
geneset000374095	energy-coupling factor transporter ATPase [Anaerorhabdus furcosa]	gi|1154795250|ref|WP_078711144.1|	5e-49	87.72	100	203	k__Bacteria; p__Bacteroidetes; c__Bacteroidia; o__Bacteroidales; f__Bacteroidaceae; g__Anaerorhabdus; s__Anaerorhabdus_furcosa
geneset000374096	energy-coupling factor transporter ATPase [Anaerorhabdus furcosa]	gi|1154795249|ref|WP_078711143.1|	4.3e-22	72.6	100	112	k__Bacteria; p__Bacteroidetes; c__Bacteroidia; o__Bacteroidales; f__Bacteroidaceae; g__Anaerorhabdus; s__Anaerorhabdus_furcosa
geneset000374309	hypothetical protein [Anaerorhabdus furcosa]	gi|1154795117|ref|WP_078711011.1|	6e-20	43.38	97.14	106	k__Bacteria; p__Bacteroidetes; c__Bacteroidia; o__Bacteroidales; f__Bacteroidaceae; g__Anaerorhabdus; s__Anaerorhabdus_furcosa
geneset000374357	hypothetical protein [Anaerorhabdus furcosa]	gi|1154795248|ref|WP_078711142.1|	8.6e-48	80.34	86.03	199	k__Bacteria; p__Bacteroidetes; c__Bacteroidia; o__Bacteroidales; f__Bacteroidaceae; g__Anaerorhabdus; s__Anaerorhabdus_furcosa
geneset000374358	energy-coupling factor transporter ATPase [Anaerorhabdus furcosa]	gi|1154795249|ref|WP_078711143.1|	2.5e-17	88.89	96.43	96	k__Bacteria; p__Bacteroidetes; c__Bacteroidia; o__Bacteroidales; f__Bacteroidaceae; g__Anaerorhabdus; s__Anaerorhabdus_furcosa
geneset000374374	DegV family EDD domain-containing protein [Anaerorhabdus furcosa]	gi|1154795494|ref|WP_078711388.1|	2.1e-63	59	100	251	k__Bacteria; p__Bacteroidetes; c__Bacteroidia; o__Bacteroidales; f__Bacteroidaceae; g__Anaerorhabdus; s__Anaerorhabdus_furcosa
geneset000374398	ABC transporter ATP-binding protein [Anaerorhabdus furcosa]	gi|1154795330|ref|WP_078711224.1|	8.4e-65	87.84	100	255	k__Bacteria; p__Bacteroidetes; c__Bacteroidia; o__Bacteroidales; f__Bacteroidaceae; g__Anaerorhabdus; s__Anaerorhabdus_furcosa
geneset000374399	ABC transporter ATP-binding protein [Anaerorhabdus furcosa]	gi|1154795331|ref|WP_078711225.1|	5.4e-32	88.24	100	146	k__Bacteria; p__Bacteroidetes; c__Bacteroidia; o__Bacteroidales; f__Bacteroidaceae; g__Anaerorhabdus; s__Anaerorhabdus_furcosa
geneset000374455	carbamoyl-phosphate synthase large subunit [Anaerorhabdus furcosa]	gi|1154795003|ref|WP_078710897.1|	1.6e-118	70.2	100	435	k__Bacteria; p__Bacteroidetes; c__Bacteroidia; o__Bacteroidales; f__Bacteroidaceae; g__Anaerorhabdus; s__Anaerorhabdus_furcosa
geneset000374607	threonylcarbamoyl-AMP synthase [Anaerorhabdus furcosa]	gi|1154795002|ref|WP_078710896.1|	1.2e-08	65	95.24	67	k__Bacteria; p__Bacteroidetes; c__Bacteroidia; o__Bacteroidales; f__Bacteroidaceae; g__Anaerorhabdus; s__Anaerorhabdus_furcosa
geneset000374616	c-di-AMP phosphodiesterase, consists of a GGDEF-like and DHH domains [Anaerorhabdus furcosa]	gi|1152082504|ref|SJZ37650.1|	9.4e-196	86.65	100	692	k__Bacteria; p__Bacteroidetes; c__Bacteroidia; o__Bacteroidales; f__Bacteroidaceae; g__Anaerorhabdus; s__Anaerorhabdus_furcosa
geneset000374810	hypothetical protein [Anaerorhabdus furcosa]	gi|1154794753|ref|WP_078710647.1|	4.8e-64	47.93	98.63	254	k__Bacteria; p__Bacteroidetes; c__Bacteroidia; o__Bacteroidales; f__Bacteroidaceae; g__Anaerorhabdus; s__Anaerorhabdus_furcosa
geneset000374830	carbohydrate kinase family protein [Anaerorhabdus furcosa]	gi|1154795030|ref|WP_078710924.1|	9.1e-24	56.19	95.45	119	k__Bacteria; p__Bacteroidetes; c__Bacteroidia; o__Bacteroidales; f__Bacteroidaceae; g__Anaerorhabdus; s__Anaerorhabdus_furcosa
geneset000374875	DNA polymerase III subunit alpha [Anaerorhabdus furcosa]	gi|1154796847|ref|WP_078712741.1|	2.8e-28	59.82	98.25	134	k__Bacteria; p__Bacteroidetes; c__Bacteroidia; o__Bacteroidales; f__Bacteroidaceae; g__Anaerorhabdus; s__Anaerorhabdus_furcosa
geneset000374924	hypothetical protein [Anaerorhabdus furcosa]	gi|1154796673|ref|WP_078712567.1|	3.9e-49	56.28	99	204	k__Bacteria; p__Bacteroidetes; c__Bacteroidia; o__Bacteroidales; f__Bacteroidaceae; g__Anaerorhabdus; s__Anaerorhabdus_furcosa
geneset000375287	DNA polymerase III subunit delta [Anaerorhabdus furcosa]	gi|1154796515|ref|WP_078712409.1|	4.8e-71	70.35	99.5	276	k__Bacteria; p__Bacteroidetes; c__Bacteroidia; o__Bacteroidales; f__Bacteroidaceae; g__Anaerorhabdus; s__Anaerorhabdus_furcosa
geneset000375328	iron-containing alcohol dehydrogenase [Anaerorhabdus furcosa]	gi|1154795870|ref|WP_078711764.1|	6e-158	85.67	99.68	566	k__Bacteria; p__Bacteroidetes; c__Bacteroidia; o__Bacteroidales; f__Bacteroidaceae; g__Anaerorhabdus; s__Anaerorhabdus_furcosa
geneset000375450	DEAD/DEAH box helicase [Anaerorhabdus furcosa]	gi|1154795305|ref|WP_078711199.1|	6.5e-86	93.75	92.15	326	k__Bacteria; p__Bacteroidetes; c__Bacteroidia; o__Bacteroidales; f__Bacteroidaceae; g__Anaerorhabdus; s__Anaerorhabdus_furcosa
geneset000375524	hypothetical protein [Anaerorhabdus furcosa]	gi|1154795802|ref|WP_078711696.1|	4.6e-56	52.58	100	227	k__Bacteria; p__Bacteroidetes; c__Bacteroidia; o__Bacteroidales; f__Bacteroidaceae; g__Anaerorhabdus; s__Anaerorhabdus_furcosa
geneset000375530	GHKL domain-containing protein [Anaerorhabdus furcosa]	gi|1154796212|ref|WP_078712106.1|	1.4e-33	73.55	100	151	k__Bacteria; p__Bacteroidetes; c__Bacteroidia; o__Bacteroidales; f__Bacteroidaceae; g__Anaerorhabdus; s__Anaerorhabdus_furcosa
geneset000375531	two component transcriptional regulator, LytTR family [Anaerorhabdus furcosa]	gi|1152081527|ref|SJZ80902.1|	6.7e-21	85	100	108	k__Bacteria; p__Bacteroidetes; c__Bacteroidia; o__Bacteroidales; f__Bacteroidaceae; g__Anaerorhabdus; s__Anaerorhabdus_furcosa
geneset000375715	DEAD/DEAH box helicase [Anaerorhabdus furcosa]	gi|1154795897|ref|WP_078711791.1|	3.3e-68	71.51	99.42	267	k__Bacteria; p__Bacteroidetes; c__Bacteroidia; o__Bacteroidales; f__Bacteroidaceae; g__Anaerorhabdus; s__Anaerorhabdus_furcosa
geneset000375815	hypothetical protein [Anaerorhabdus furcosa]	gi|1154795545|ref|WP_078711439.1|	1.7e-29	85.33	100	137	k__Bacteria; p__Bacteroidetes; c__Bacteroidia; o__Bacteroidales; f__Bacteroidaceae; g__Anaerorhabdus; s__Anaerorhabdus_furcosa
geneset000375836	ferritin [Anaerorhabdus furcosa]	gi|1154796554|ref|WP_078712448.1|	1.1e-60	91.34	100	241	k__Bacteria; p__Bacteroidetes; c__Bacteroidia; o__Bacteroidales; f__Bacteroidaceae; g__Anaerorhabdus; s__Anaerorhabdus_furcosa
geneset000375963	sensor histidine kinase [Anaerorhabdus furcosa]	gi|1154794739|ref|WP_078710633.1|	3.8e-50	47	100	207	k__Bacteria; p__Bacteroidetes; c__Bacteroidia; o__Bacteroidales; f__Bacteroidaceae; g__Anaerorhabdus; s__Anaerorhabdus_furcosa
geneset000376087	ParB-like nuclease domain-containing protein [Anaerorhabdus furcosa]	gi|1152080604|ref|SKA00668.1|	1.1e-14	74.51	94.34	87	k__Bacteria; p__Bacteroidetes; c__Bacteroidia; o__Bacteroidales; f__Bacteroidaceae; g__Anaerorhabdus; s__Anaerorhabdus_furcosa
geneset000376088	hypothetical protein [Anaerorhabdus furcosa]	gi|1154796863|ref|WP_078712757.1|	7e-35	80.65	62	156	k__Bacteria; p__Bacteroidetes; c__Bacteroidia; o__Bacteroidales; f__Bacteroidaceae; g__Anaerorhabdus; s__Anaerorhabdus_furcosa
geneset000376131	von Willebrand factor type A domain-containing protein, partial [Anaerorhabdus furcosa]	gi|1152081544|ref|SJZ64283.1|	3.1e-62	59.51	98.53	247	k__Bacteria; p__Bacteroidetes; c__Bacteroidia; o__Bacteroidales; f__Bacteroidaceae; g__Anaerorhabdus; s__Anaerorhabdus_furcosa
geneset000376162	class II fructose-1,6-bisphosphate aldolase [Anaerorhabdus furcosa]	gi|1154795013|ref|WP_078710907.1|	2.6e-101	93.43	99.5	377	k__Bacteria; p__Bacteroidetes; c__Bacteroidia; o__Bacteroidales; f__Bacteroidaceae; g__Anaerorhabdus; s__Anaerorhabdus_furcosa
geneset000376187	hypothetical protein [Anaerorhabdus furcosa]	gi|1154795082|ref|WP_078710976.1|	6.2e-54	80.3	96.35	219	k__Bacteria; p__Bacteroidetes; c__Bacteroidia; o__Bacteroidales; f__Bacteroidaceae; g__Anaerorhabdus; s__Anaerorhabdus_furcosa
geneset000376188	flavin reductase family protein [Anaerorhabdus furcosa]	gi|1154795077|ref|WP_078710971.1|	1.4e-13	62.9	98.41	84	k__Bacteria; p__Bacteroidetes; c__Bacteroidia; o__Bacteroidales; f__Bacteroidaceae; g__Anaerorhabdus; s__Anaerorhabdus_furcosa
geneset000376189	ABC transporter ATP-binding protein [Anaerorhabdus furcosa]	gi|1154796123|ref|WP_078712017.1|	4.9e-20	98.08	100	105	k__Bacteria; p__Bacteroidetes; c__Bacteroidia; o__Bacteroidales; f__Bacteroidaceae; g__Anaerorhabdus; s__Anaerorhabdus_furcosa
geneset000376190	BMP family ABC transporter substrate-binding protein [Anaerorhabdus furcosa]	gi|1154796124|ref|WP_078712018.1|	7e-31	74	100	142	k__Bacteria; p__Bacteroidetes; c__Bacteroidia; o__Bacteroidales; f__Bacteroidaceae; g__Anaerorhabdus; s__Anaerorhabdus_furcosa
geneset000376296	type I pullulanase [Anaerorhabdus furcosa]	gi|1154794860|ref|WP_078710754.1|	7.9e-62	67.82	98.86	246	k__Bacteria; p__Bacteroidetes; c__Bacteroidia; o__Bacteroidales; f__Bacteroidaceae; g__Anaerorhabdus; s__Anaerorhabdus_furcosa
geneset000376374	phosphonate C-P lyase system protein PhnG [Anaerorhabdus furcosa]	gi|1154795911|ref|WP_078711805.1|	3.1e-53	80.14	100	217	k__Bacteria; p__Bacteroidetes; c__Bacteroidia; o__Bacteroidales; f__Bacteroidaceae; g__Anaerorhabdus; s__Anaerorhabdus_furcosa
geneset000376375	phosphonate C-P lyase system protein PhnH [Anaerorhabdus furcosa]	gi|1154795910|ref|WP_078711804.1|	2.3e-70	66.67	99.48	274	k__Bacteria; p__Bacteroidetes; c__Bacteroidia; o__Bacteroidales; f__Bacteroidaceae; g__Anaerorhabdus; s__Anaerorhabdus_furcosa
geneset000376707	tRNA (adenosine(37)-N6)-threonylcarbamoyltransferase complex transferase subunit TsaD [Anaerorhabdus furcosa]	gi|1154796603|ref|WP_078712497.1|	6.4e-10	76.19	100	71	k__Bacteria; p__Bacteroidetes; c__Bacteroidia; o__Bacteroidales; f__Bacteroidaceae; g__Anaerorhabdus; s__Anaerorhabdus_furcosa
geneset000376708	ribosomal-protein-alanine N-acetyltransferase [Anaerorhabdus furcosa]	gi|1154796602|ref|WP_078712496.1|	1.7e-48	73.48	98.51	201	k__Bacteria; p__Bacteroidetes; c__Bacteroidia; o__Bacteroidales; f__Bacteroidaceae; g__Anaerorhabdus; s__Anaerorhabdus_furcosa
geneset000376740	pyruvate:ferredoxin (flavodoxin) oxidoreductase [Anaerorhabdus furcosa]	gi|1154796067|ref|WP_078711961.1|	4.6e-91	93.49	100	343	k__Bacteria; p__Bacteroidetes; c__Bacteroidia; o__Bacteroidales; f__Bacteroidaceae; g__Anaerorhabdus; s__Anaerorhabdus_furcosa
geneset000376787	DNA replication and repair protein RecO [Anaerorhabdus furcosa]	gi|1152081315|ref|SJZ74786.1|	5e-43	62.86	100	183	k__Bacteria; p__Bacteroidetes; c__Bacteroidia; o__Bacteroidales; f__Bacteroidaceae; g__Anaerorhabdus; s__Anaerorhabdus_furcosa
geneset000376788	GTPase Era [Anaerorhabdus furcosa]	gi|1154796008|ref|WP_078711902.1|	6.9e-23	93.1	100	115	k__Bacteria; p__Bacteroidetes; c__Bacteroidia; o__Bacteroidales; f__Bacteroidaceae; g__Anaerorhabdus; s__Anaerorhabdus_furcosa
geneset000376793	PTS fructose transporter subunit IIA [Anaerorhabdus furcosa]	gi|1154795849|ref|WP_078711743.1|	1.7e-73	94.63	99.33	284	k__Bacteria; p__Bacteroidetes; c__Bacteroidia; o__Bacteroidales; f__Bacteroidaceae; g__Anaerorhabdus; s__Anaerorhabdus_furcosa
geneset000376843	hypothetical protein [Anaerorhabdus furcosa]	gi|1154795821|ref|WP_078711715.1|	9.6e-18	55.42	100	98	k__Bacteria; p__Bacteroidetes; c__Bacteroidia; o__Bacteroidales; f__Bacteroidaceae; g__Anaerorhabdus; s__Anaerorhabdus_furcosa
geneset000376844	PTS sugar transporter subunit IIC [Anaerorhabdus furcosa]	gi|1154795822|ref|WP_078711716.1|	6.4e-35	91.25	100	155	k__Bacteria; p__Bacteroidetes; c__Bacteroidia; o__Bacteroidales; f__Bacteroidaceae; g__Anaerorhabdus; s__Anaerorhabdus_furcosa
geneset000377044	DegV family protein [Anaerorhabdus furcosa]	gi|1154795609|ref|WP_078711503.1|	1.8e-07	72.09	100	63	k__Bacteria; p__Bacteroidetes; c__Bacteroidia; o__Bacteroidales; f__Bacteroidaceae; g__Anaerorhabdus; s__Anaerorhabdus_furcosa
geneset000377045	FAD-dependent oxidoreductase [Anaerorhabdus furcosa]	gi|1154795610|ref|WP_078711504.1|	4.8e-186	84.64	100	659	k__Bacteria; p__Bacteroidetes; c__Bacteroidia; o__Bacteroidales; f__Bacteroidaceae; g__Anaerorhabdus; s__Anaerorhabdus_furcosa
geneset000377445	amidohydrolase [Anaerorhabdus furcosa]	gi|1154796169|ref|WP_078712063.1|	3.1e-61	66.12	100	244	k__Bacteria; p__Bacteroidetes; c__Bacteroidia; o__Bacteroidales; f__Bacteroidaceae; g__Anaerorhabdus; s__Anaerorhabdus_furcosa
geneset000379073	metallophosphoesterase [Anaerorhabdus furcosa]	gi|1154796202|ref|WP_078712096.1|	1.7e-39	74.79	95.97	171	k__Bacteria; p__Bacteroidetes; c__Bacteroidia; o__Bacteroidales; f__Bacteroidaceae; g__Anaerorhabdus; s__Anaerorhabdus_furcosa
geneset000379167	DUF561 domain-containing protein [Anaerorhabdus furcosa]	gi|1154795167|ref|WP_078711061.1|	6.3e-46	90.65	100	192	k__Bacteria; p__Bacteroidetes; c__Bacteroidia; o__Bacteroidales; f__Bacteroidaceae; g__Anaerorhabdus; s__Anaerorhabdus_furcosa
geneset000379168	nitronate monooxygenase [Anaerorhabdus furcosa]	gi|1154795166|ref|WP_078711060.1|	5e-34	76.29	100	152	k__Bacteria; p__Bacteroidetes; c__Bacteroidia; o__Bacteroidales; f__Bacteroidaceae; g__Anaerorhabdus; s__Anaerorhabdus_furcosa
geneset000379828	Ca2+-transporting ATPase [Anaerorhabdus furcosa]	gi|1152082697|ref|SJZ41304.1|	2.1e-80	92.86	100	307	k__Bacteria; p__Bacteroidetes; c__Bacteroidia; o__Bacteroidales; f__Bacteroidaceae; g__Anaerorhabdus; s__Anaerorhabdus_furcosa
geneset000386390	V-type ATP synthase subunit A [Anaerorhabdus furcosa]	gi|1154796636|ref|WP_078712530.1|	4.4e-110	88.34	100	406	k__Bacteria; p__Bacteroidetes; c__Bacteroidia; o__Bacteroidales; f__Bacteroidaceae; g__Anaerorhabdus; s__Anaerorhabdus_furcosa
geneset000395797	Predicted dehydrogenase [Anaerorhabdus furcosa]	gi|1152081484|ref|SJZ79623.1|	5.2e-53	45.06	99.15	217	k__Bacteria; p__Bacteroidetes; c__Bacteroidia; o__Bacteroidales; f__Bacteroidaceae; g__Anaerorhabdus; s__Anaerorhabdus_furcosa
geneset000404765	DNA-directed RNA polymerase subunit alpha [Anaerorhabdus furcosa]	gi|1154796933|ref|WP_078712827.1|	3.8e-48	98.08	100	199	k__Bacteria; p__Bacteroidetes; c__Bacteroidia; o__Bacteroidales; f__Bacteroidaceae; g__Anaerorhabdus; s__Anaerorhabdus_furcosa
geneset000407648	YjjI family glycine radical enzyme [Anaerorhabdus furcosa]	gi|1154796125|ref|WP_078712019.1|	1.3e-133	58.29	100	485	k__Bacteria; p__Bacteroidetes; c__Bacteroidia; o__Bacteroidales; f__Bacteroidaceae; g__Anaerorhabdus; s__Anaerorhabdus_furcosa
geneset000413267	glyoxalase [Anaerorhabdus furcosa]	gi|1154795094|ref|WP_078710988.1|	5.7e-21	86.44	88.06	109	k__Bacteria; p__Bacteroidetes; c__Bacteroidia; o__Bacteroidales; f__Bacteroidaceae; g__Anaerorhabdus; s__Anaerorhabdus_furcosa
geneset000413512	excinuclease ABC subunit UvrA [Anaerorhabdus furcosa]	gi|1154795760|ref|WP_078711654.1|	5.7e-131	83.63	100	476	k__Bacteria; p__Bacteroidetes; c__Bacteroidia; o__Bacteroidales; f__Bacteroidaceae; g__Anaerorhabdus; s__Anaerorhabdus_furcosa
geneset000413619	sugar kinase [Anaerorhabdus furcosa]	gi|1154795073|ref|WP_078710967.1|	1.9e-93	88.14	100	351	k__Bacteria; p__Bacteroidetes; c__Bacteroidia; o__Bacteroidales; f__Bacteroidaceae; g__Anaerorhabdus; s__Anaerorhabdus_furcosa
geneset000413682	ABC transporter ATP-binding protein [Anaerorhabdus furcosa]	gi|1154794981|ref|WP_078710875.1|	4.3e-85	87.18	100	323	k__Bacteria; p__Bacteroidetes; c__Bacteroidia; o__Bacteroidales; f__Bacteroidaceae; g__Anaerorhabdus; s__Anaerorhabdus_furcosa
geneset000413763	hypothetical protein [Anaerorhabdus furcosa]	gi|1154795536|ref|WP_078711430.1|	8.8e-14	49.43	100	85	k__Bacteria; p__Bacteroidetes; c__Bacteroidia; o__Bacteroidales; f__Bacteroidaceae; g__Anaerorhabdus; s__Anaerorhabdus_furcosa
geneset000413764	hypothetical protein [Anaerorhabdus furcosa]	gi|1154795535|ref|WP_078711429.1|	1.2e-68	93.06	100	268	k__Bacteria; p__Bacteroidetes; c__Bacteroidia; o__Bacteroidales; f__Bacteroidaceae; g__Anaerorhabdus; s__Anaerorhabdus_furcosa
geneset000413782	tRNA-binding protein [Anaerorhabdus furcosa]	gi|1154795362|ref|WP_078711256.1|	2.1e-40	92.63	100	174	k__Bacteria; p__Bacteroidetes; c__Bacteroidia; o__Bacteroidales; f__Bacteroidaceae; g__Anaerorhabdus; s__Anaerorhabdus_furcosa
geneset000413783	hypothetical protein [Anaerorhabdus furcosa]	gi|1154795361|ref|WP_078711255.1|	2.6e-12	61.76	66.02	80	k__Bacteria; p__Bacteroidetes; c__Bacteroidia; o__Bacteroidales; f__Bacteroidaceae; g__Anaerorhabdus; s__Anaerorhabdus_furcosa
geneset000413839	hypothetical protein [Anaerorhabdus furcosa]	gi|1154794752|ref|WP_078710646.1|	1.2e-27	54.7	89.23	132	k__Bacteria; p__Bacteroidetes; c__Bacteroidia; o__Bacteroidales; f__Bacteroidaceae; g__Anaerorhabdus; s__Anaerorhabdus_furcosa
geneset000414028	HPr(Ser) kinase/phosphatase [Anaerorhabdus furcosa]	gi|1154795876|ref|WP_078711770.1|	1.8e-62	79.87	100	248	k__Bacteria; p__Bacteroidetes; c__Bacteroidia; o__Bacteroidales; f__Bacteroidaceae; g__Anaerorhabdus; s__Anaerorhabdus_furcosa
geneset000414051	hypothetical protein [Anaerorhabdus furcosa]	gi|1154795117|ref|WP_078711011.1|	1.7e-34	39.62	97.24	155	k__Bacteria; p__Bacteroidetes; c__Bacteroidia; o__Bacteroidales; f__Bacteroidaceae; g__Anaerorhabdus; s__Anaerorhabdus_furcosa
geneset000414309	hypothetical protein [Anaerorhabdus furcosa]	gi|1154795923|ref|WP_078711817.1|	2.2e-48	54.02	100	201	k__Bacteria; p__Bacteroidetes; c__Bacteroidia; o__Bacteroidales; f__Bacteroidaceae; g__Anaerorhabdus; s__Anaerorhabdus_furcosa
geneset000414530	hypothetical protein [Anaerorhabdus furcosa]	gi|1154796684|ref|WP_078712578.1|	3.3e-19	88.89	100	102	k__Bacteria; p__Bacteroidetes; c__Bacteroidia; o__Bacteroidales; f__Bacteroidaceae; g__Anaerorhabdus; s__Anaerorhabdus_furcosa
geneset000414531	mechanosensitive ion channel family protein [Anaerorhabdus furcosa]	gi|1154796683|ref|WP_078712577.1|	3.4e-12	60.66	100	79	k__Bacteria; p__Bacteroidetes; c__Bacteroidia; o__Bacteroidales; f__Bacteroidaceae; g__Anaerorhabdus; s__Anaerorhabdus_furcosa
geneset000414532	hypothetical protein [Anaerorhabdus furcosa]	gi|1154795532|ref|WP_078711426.1|	6.8e-10	47.56	97.37	72	k__Bacteria; p__Bacteroidetes; c__Bacteroidia; o__Bacteroidales; f__Bacteroidaceae; g__Anaerorhabdus; s__Anaerorhabdus_furcosa
geneset000414533	hypothetical protein SAMN02745191_1003 [Anaerorhabdus furcosa]	gi|1152082096|ref|SJZ56896.1|	9.1e-08	69.39	100	64	k__Bacteria; p__Bacteroidetes; c__Bacteroidia; o__Bacteroidales; f__Bacteroidaceae; g__Anaerorhabdus; s__Anaerorhabdus_furcosa
geneset000414645	hypothetical protein [Anaerorhabdus furcosa]	gi|1154795120|ref|WP_078711014.1|	4.8e-31	34.48	87.69	144	k__Bacteria; p__Bacteroidetes; c__Bacteroidia; o__Bacteroidales; f__Bacteroidaceae; g__Anaerorhabdus; s__Anaerorhabdus_furcosa
geneset000414668	type I glyceraldehyde-3-phosphate dehydrogenase [Anaerorhabdus furcosa]	gi|1154795098|ref|WP_078710992.1|	8.8e-57	95.76	100	228	k__Bacteria; p__Bacteroidetes; c__Bacteroidia; o__Bacteroidales; f__Bacteroidaceae; g__Anaerorhabdus; s__Anaerorhabdus_furcosa
geneset000414732	UDP-N-acetylmuramate dehydrogenase [Anaerorhabdus furcosa]	gi|1154795177|ref|WP_078711071.1|	3.5e-71	56.91	97.23	277	k__Bacteria; p__Bacteroidetes; c__Bacteroidia; o__Bacteroidales; f__Bacteroidaceae; g__Anaerorhabdus; s__Anaerorhabdus_furcosa
geneset000414782	UDP-N-acetylmuramate dehydrogenase [Anaerorhabdus furcosa]	gi|1154796799|ref|WP_078712693.1|	5.4e-100	77.03	99.55	373	k__Bacteria; p__Bacteroidetes; c__Bacteroidia; o__Bacteroidales; f__Bacteroidaceae; g__Anaerorhabdus; s__Anaerorhabdus_furcosa
geneset000414890	glucose-6-phosphate dehydrogenase [Anaerorhabdus furcosa]	gi|1154795335|ref|WP_078711229.1|	1.3e-49	65.97	97.96	205	k__Bacteria; p__Bacteroidetes; c__Bacteroidia; o__Bacteroidales; f__Bacteroidaceae; g__Anaerorhabdus; s__Anaerorhabdus_furcosa
geneset000415189	hypothetical protein [Anaerorhabdus furcosa]	gi|1154796821|ref|WP_078712715.1|	3e-06	50.98	100	59	k__Bacteria; p__Bacteroidetes; c__Bacteroidia; o__Bacteroidales; f__Bacteroidaceae; g__Anaerorhabdus; s__Anaerorhabdus_furcosa
geneset000415190	Protein of unknown function [Anaerorhabdus furcosa]	gi|1152080742|ref|SJZ99044.1|	8.9e-25	52.63	95.8	122	k__Bacteria; p__Bacteroidetes; c__Bacteroidia; o__Bacteroidales; f__Bacteroidaceae; g__Anaerorhabdus; s__Anaerorhabdus_furcosa
geneset000424891	hypothetical protein [Anaerorhabdus furcosa]	gi|1154794718|ref|WP_078710612.1|	3.4e-20	66.25	100	106	k__Bacteria; p__Bacteroidetes; c__Bacteroidia; o__Bacteroidales; f__Bacteroidaceae; g__Anaerorhabdus; s__Anaerorhabdus_furcosa
geneset000424892	cytochrome B [Anaerorhabdus furcosa]	gi|1154794717|ref|WP_078710611.1|	4.5e-29	80.46	97.75	136	k__Bacteria; p__Bacteroidetes; c__Bacteroidia; o__Bacteroidales; f__Bacteroidaceae; g__Anaerorhabdus; s__Anaerorhabdus_furcosa
geneset000426226	single-stranded DNA-binding protein [Anaerorhabdus furcosa]	gi|1154794878|ref|WP_078710772.1|	2.2e-76	95.48	100	294	k__Bacteria; p__Bacteroidetes; c__Bacteroidia; o__Bacteroidales; f__Bacteroidaceae; g__Anaerorhabdus; s__Anaerorhabdus_furcosa
geneset000427123	Cof-type HAD-IIB family hydrolase [Anaerorhabdus furcosa]	gi|1154795941|ref|WP_078711835.1|	6.6e-25	68.18	100	122	k__Bacteria; p__Bacteroidetes; c__Bacteroidia; o__Bacteroidales; f__Bacteroidaceae; g__Anaerorhabdus; s__Anaerorhabdus_furcosa
geneset000427124	Cof-type HAD-IIB family hydrolase [Anaerorhabdus furcosa]	gi|1154795942|ref|WP_078711836.1|	2.7e-34	61.74	98.29	154	k__Bacteria; p__Bacteroidetes; c__Bacteroidia; o__Bacteroidales; f__Bacteroidaceae; g__Anaerorhabdus; s__Anaerorhabdus_furcosa
geneset000429684	NADP-dependent phosphogluconate dehydrogenase [Anaerorhabdus furcosa]	gi|1154795334|ref|WP_078711228.1|	4.8e-54	47.92	100	220	k__Bacteria; p__Bacteroidetes; c__Bacteroidia; o__Bacteroidales; f__Bacteroidaceae; g__Anaerorhabdus; s__Anaerorhabdus_furcosa
geneset000436854	50S ribosomal protein L34 [Anaerorhabdus furcosa]	gi|1154795205|ref|WP_078711099.1|	2.1e-09	97.22	100	69	k__Bacteria; p__Bacteroidetes; c__Bacteroidia; o__Bacteroidales; f__Bacteroidaceae; g__Anaerorhabdus; s__Anaerorhabdus_furcosa
geneset000437588	GntR family transcriptional regulator [Anaerorhabdus furcosa]	gi|1154794932|ref|WP_078710826.1|	3e-20	36.31	100	107	k__Bacteria; p__Bacteroidetes; c__Bacteroidia; o__Bacteroidales; f__Bacteroidaceae; g__Anaerorhabdus; s__Anaerorhabdus_furcosa
geneset000439334	response regulator transcription factor [Anaerorhabdus furcosa]	gi|1154795886|ref|WP_078711780.1|	2.6e-69	85.81	99.35	270	k__Bacteria; p__Bacteroidetes; c__Bacteroidia; o__Bacteroidales; f__Bacteroidaceae; g__Anaerorhabdus; s__Anaerorhabdus_furcosa
geneset000443128	hypothetical protein [Anaerorhabdus furcosa]	gi|1154794785|ref|WP_078710679.1|	3.6e-45	63.64	82.5	190	k__Bacteria; p__Bacteroidetes; c__Bacteroidia; o__Bacteroidales; f__Bacteroidaceae; g__Anaerorhabdus; s__Anaerorhabdus_furcosa
geneset000443263	ATP-binding cassette domain-containing protein [Anaerorhabdus furcosa]	gi|1154796161|ref|WP_078712055.1|	3.1e-71	62.73	98.64	277	k__Bacteria; p__Bacteroidetes; c__Bacteroidia; o__Bacteroidales; f__Bacteroidaceae; g__Anaerorhabdus; s__Anaerorhabdus_furcosa
geneset000443303	pyruvate, phosphate dikinase [Anaerorhabdus furcosa]	gi|1154796555|ref|WP_078712449.1|	2.9e-100	90.15	100	374	k__Bacteria; p__Bacteroidetes; c__Bacteroidia; o__Bacteroidales; f__Bacteroidaceae; g__Anaerorhabdus; s__Anaerorhabdus_furcosa
geneset000443453	PAS domain-containing protein [Anaerorhabdus furcosa]	gi|1154795503|ref|WP_078711397.1|	1.6e-16	94.55	100	94	k__Bacteria; p__Bacteroidetes; c__Bacteroidia; o__Bacteroidales; f__Bacteroidaceae; g__Anaerorhabdus; s__Anaerorhabdus_furcosa
geneset000443454	Stage II sporulation protein E (SpoIIE) [Anaerorhabdus furcosa]	gi|1152082067|ref|SJZ56063.1|	3.7e-69	80	99.4	270	k__Bacteria; p__Bacteroidetes; c__Bacteroidia; o__Bacteroidales; f__Bacteroidaceae; g__Anaerorhabdus; s__Anaerorhabdus_furcosa
geneset000443626	phenylalanine--tRNA ligase subunit alpha [Anaerorhabdus furcosa]	gi|1154794682|ref|WP_078710576.1|	1.1e-125	90.91	100	458	k__Bacteria; p__Bacteroidetes; c__Bacteroidia; o__Bacteroidales; f__Bacteroidaceae; g__Anaerorhabdus; s__Anaerorhabdus_furcosa
geneset000443701	citrate synthase [Anaerorhabdus furcosa]	gi|1154796689|ref|WP_078712583.1|	2.3e-98	81.61	100	367	k__Bacteria; p__Bacteroidetes; c__Bacteroidia; o__Bacteroidales; f__Bacteroidaceae; g__Anaerorhabdus; s__Anaerorhabdus_furcosa
geneset000443745	BMP family ABC transporter substrate-binding protein [Anaerorhabdus furcosa]	gi|1154795725|ref|WP_078711619.1|	2.2e-95	87.25	100	357	k__Bacteria; p__Bacteroidetes; c__Bacteroidia; o__Bacteroidales; f__Bacteroidaceae; g__Anaerorhabdus; s__Anaerorhabdus_furcosa
geneset000443805	extracellular solute-binding protein [Anaerorhabdus furcosa]	gi|1154795431|ref|WP_078711325.1|	3.5e-51	63.41	96.41	210	k__Bacteria; p__Bacteroidetes; c__Bacteroidia; o__Bacteroidales; f__Bacteroidaceae; g__Anaerorhabdus; s__Anaerorhabdus_furcosa
geneset000443806	GGDEF domain-containing protein [Anaerorhabdus furcosa]	gi|1154795432|ref|WP_078711326.1|	1.8e-25	69.41	92.39	124	k__Bacteria; p__Bacteroidetes; c__Bacteroidia; o__Bacteroidales; f__Bacteroidaceae; g__Anaerorhabdus; s__Anaerorhabdus_furcosa
geneset000444076	RNA-binding transcriptional accessory protein [Anaerorhabdus furcosa]	gi|1154796361|ref|WP_078712255.1|	1.7e-95	85.29	100	358	k__Bacteria; p__Bacteroidetes; c__Bacteroidia; o__Bacteroidales; f__Bacteroidaceae; g__Anaerorhabdus; s__Anaerorhabdus_furcosa
geneset000444173	O-methyltransferase [Anaerorhabdus furcosa]	gi|1154795247|ref|WP_078711141.1|	3.8e-65	64.25	98.47	257	k__Bacteria; p__Bacteroidetes; c__Bacteroidia; o__Bacteroidales; f__Bacteroidaceae; g__Anaerorhabdus; s__Anaerorhabdus_furcosa
geneset000444402	peptide chain release factor 1 [Anaerorhabdus furcosa]	gi|1154795005|ref|WP_078710899.1|	1.3e-53	89.76	100	218	k__Bacteria; p__Bacteroidetes; c__Bacteroidia; o__Bacteroidales; f__Bacteroidaceae; g__Anaerorhabdus; s__Anaerorhabdus_furcosa
geneset000444425	hypothetical protein [Anaerorhabdus furcosa]	gi|1154795187|ref|WP_078711081.1|	1.4e-36	86.17	100	161	k__Bacteria; p__Bacteroidetes; c__Bacteroidia; o__Bacteroidales; f__Bacteroidaceae; g__Anaerorhabdus; s__Anaerorhabdus_furcosa
geneset000444426	TetR/AcrR family transcriptional regulator [Anaerorhabdus furcosa]	gi|1154795188|ref|WP_078711082.1|	9.5e-38	49.06	98.76	166	k__Bacteria; p__Bacteroidetes; c__Bacteroidia; o__Bacteroidales; f__Bacteroidaceae; g__Anaerorhabdus; s__Anaerorhabdus_furcosa
geneset000444460	TetR/AcrR family transcriptional regulator [Anaerorhabdus furcosa]	gi|1154794999|ref|WP_078710893.1|	7.1e-58	59.12	100	233	k__Bacteria; p__Bacteroidetes; c__Bacteroidia; o__Bacteroidales; f__Bacteroidaceae; g__Anaerorhabdus; s__Anaerorhabdus_furcosa
geneset000444696	nicotinate (nicotinamide) nucleotide adenylyltransferase [Anaerorhabdus furcosa]	gi|1154796152|ref|WP_078712046.1|	1.9e-67	60.78	100	265	k__Bacteria; p__Bacteroidetes; c__Bacteroidia; o__Bacteroidales; f__Bacteroidaceae; g__Anaerorhabdus; s__Anaerorhabdus_furcosa
geneset000444697	1,4-alpha-glucan branching protein GlgB [Anaerorhabdus furcosa]	gi|1154794867|ref|WP_078710761.1|	2.8e-106	84.91	100	394	k__Bacteria; p__Bacteroidetes; c__Bacteroidia; o__Bacteroidales; f__Bacteroidaceae; g__Anaerorhabdus; s__Anaerorhabdus_furcosa
geneset000445080	endolytic transglycosylase MltG [Anaerorhabdus furcosa]	gi|1154796519|ref|WP_078712413.1|	2.9e-79	70.53	100	304	k__Bacteria; p__Bacteroidetes; c__Bacteroidia; o__Bacteroidales; f__Bacteroidaceae; g__Anaerorhabdus; s__Anaerorhabdus_furcosa
geneset000445375	FAD-dependent oxidoreductase [Anaerorhabdus furcosa]	gi|1154795610|ref|WP_078711504.1|	4.9e-143	90.18	100	516	k__Bacteria; p__Bacteroidetes; c__Bacteroidia; o__Bacteroidales; f__Bacteroidaceae; g__Anaerorhabdus; s__Anaerorhabdus_furcosa
geneset000445494	elongation factor P [Anaerorhabdus furcosa]	gi|1154796435|ref|WP_078712329.1|	6.1e-63	91.85	90.6	249	k__Bacteria; p__Bacteroidetes; c__Bacteroidia; o__Bacteroidales; f__Bacteroidaceae; g__Anaerorhabdus; s__Anaerorhabdus_furcosa
geneset000445524	cation:dicarboxylase symporter family transporter [Anaerorhabdus furcosa]	gi|1154795063|ref|WP_078710957.1|	3.1e-89	66.67	100	337	k__Bacteria; p__Bacteroidetes; c__Bacteroidia; o__Bacteroidales; f__Bacteroidaceae; g__Anaerorhabdus; s__Anaerorhabdus_furcosa
geneset000445570	hypothetical protein [Anaerorhabdus furcosa]	gi|1154795779|ref|WP_078711673.1|	3.3e-38	68	100	167	k__Bacteria; p__Bacteroidetes; c__Bacteroidia; o__Bacteroidales; f__Bacteroidaceae; g__Anaerorhabdus; s__Anaerorhabdus_furcosa
geneset000445589	hypothetical protein [Anaerorhabdus furcosa]	gi|1154796695|ref|WP_078712589.1|	1.6e-38	92.13	85.58	167	k__Bacteria; p__Bacteroidetes; c__Bacteroidia; o__Bacteroidales; f__Bacteroidaceae; g__Anaerorhabdus; s__Anaerorhabdus_furcosa
geneset000445634	HTH domain-containing protein [Anaerorhabdus furcosa]	gi|1154795754|ref|WP_078711648.1|	2.7e-87	86.22	100	330	k__Bacteria; p__Bacteroidetes; c__Bacteroidia; o__Bacteroidales; f__Bacteroidaceae; g__Anaerorhabdus; s__Anaerorhabdus_furcosa
geneset000446659	pyridoxal phosphate-dependent aminotransferase [Anaerorhabdus furcosa]	gi|1154795081|ref|WP_078710975.1|	3.4e-105	78.6	99.57	390	k__Bacteria; p__Bacteroidetes; c__Bacteroidia; o__Bacteroidales; f__Bacteroidaceae; g__Anaerorhabdus; s__Anaerorhabdus_furcosa
geneset000448276	radical SAM protein [Anaerorhabdus furcosa]	gi|1154794843|ref|WP_078710737.1|	2.4e-54	86.21	96.67	220	k__Bacteria; p__Bacteroidetes; c__Bacteroidia; o__Bacteroidales; f__Bacteroidaceae; g__Anaerorhabdus; s__Anaerorhabdus_furcosa
geneset000449418	histidinol-phosphatase (PHP family) [Anaerorhabdus furcosa]	gi|1152082403|ref|SJZ35819.1|	6e-48	55.21	100	199	k__Bacteria; p__Bacteroidetes; c__Bacteroidia; o__Bacteroidales; f__Bacteroidaceae; g__Anaerorhabdus; s__Anaerorhabdus_furcosa
geneset000449879	AEC family transporter [Anaerorhabdus furcosa]	gi|1154795757|ref|WP_078711651.1|	2.7e-77	73.21	100	297	k__Bacteria; p__Bacteroidetes; c__Bacteroidia; o__Bacteroidales; f__Bacteroidaceae; g__Anaerorhabdus; s__Anaerorhabdus_furcosa
geneset000450122	DUF2232 domain-containing protein [Anaerorhabdus furcosa]	gi|1154794876|ref|WP_078710770.1|	5.7e-39	74.53	99.07	169	k__Bacteria; p__Bacteroidetes; c__Bacteroidia; o__Bacteroidales; f__Bacteroidaceae; g__Anaerorhabdus; s__Anaerorhabdus_furcosa
geneset000450123	30S ribosomal protein S18 [Anaerorhabdus furcosa]	gi|1154794877|ref|WP_078710771.1|	1e-16	100	100	94	k__Bacteria; p__Bacteroidetes; c__Bacteroidia; o__Bacteroidales; f__Bacteroidaceae; g__Anaerorhabdus; s__Anaerorhabdus_furcosa
geneset000455675	class II fructose-bisphosphate aldolase [Anaerorhabdus furcosa]	gi|1154796346|ref|WP_078712240.1|	3.4e-68	61.21	91.06	267	k__Bacteria; p__Bacteroidetes; c__Bacteroidia; o__Bacteroidales; f__Bacteroidaceae; g__Anaerorhabdus; s__Anaerorhabdus_furcosa
geneset000456485	peptidase [Anaerorhabdus furcosa]	gi|1154794671|ref|WP_078710565.1|	1.4e-27	50.88	100	131	k__Bacteria; p__Bacteroidetes; c__Bacteroidia; o__Bacteroidales; f__Bacteroidaceae; g__Anaerorhabdus; s__Anaerorhabdus_furcosa
geneset000459219	DNA polymerase I [Anaerorhabdus furcosa]	gi|1154796376|ref|WP_078712270.1|	2.1e-33	49.69	85.79	151	k__Bacteria; p__Bacteroidetes; c__Bacteroidia; o__Bacteroidales; f__Bacteroidaceae; g__Anaerorhabdus; s__Anaerorhabdus_furcosa
geneset000461824	hypothetical protein [Anaerorhabdus furcosa]	gi|1154795359|ref|WP_078711253.1|	1.1e-15	26.48	92.37	93	k__Bacteria; p__Bacteroidetes; c__Bacteroidia; o__Bacteroidales; f__Bacteroidaceae; g__Anaerorhabdus; s__Anaerorhabdus_furcosa
geneset000465388	HD-GYP domain-containing protein [Anaerorhabdus furcosa]	gi|1154794930|ref|WP_078710824.1|	1.9e-45	46.05	94.21	192	k__Bacteria; p__Bacteroidetes; c__Bacteroidia; o__Bacteroidales; f__Bacteroidaceae; g__Anaerorhabdus; s__Anaerorhabdus_furcosa
geneset000469994	DNA replication and repair protein RecO [Anaerorhabdus furcosa]	gi|1152081315|ref|SJZ74786.1|	1.1e-13	27.67	95.12	86	k__Bacteria; p__Bacteroidetes; c__Bacteroidia; o__Bacteroidales; f__Bacteroidaceae; g__Anaerorhabdus; s__Anaerorhabdus_furcosa
geneset000478391	AraC family transcriptional regulator [Anaerorhabdus furcosa]	gi|1154795185|ref|WP_078711079.1|	2.5e-49	46.01	99.53	204	k__Bacteria; p__Bacteroidetes; c__Bacteroidia; o__Bacteroidales; f__Bacteroidaceae; g__Anaerorhabdus; s__Anaerorhabdus_furcosa
geneset000478554	ATP-binding cassette, subfamily B [Anaerorhabdus furcosa]	gi|1152082673|ref|SJZ40735.1|	1.3e-105	81.78	99.6	392	k__Bacteria; p__Bacteroidetes; c__Bacteroidia; o__Bacteroidales; f__Bacteroidaceae; g__Anaerorhabdus; s__Anaerorhabdus_furcosa
geneset000478626	anaerobic ribonucleoside triphosphate reductase [Anaerorhabdus furcosa]	gi|1154794715|ref|WP_078710609.1|	8.7e-86	81.54	100	325	k__Bacteria; p__Bacteroidetes; c__Bacteroidia; o__Bacteroidales; f__Bacteroidaceae; g__Anaerorhabdus; s__Anaerorhabdus_furcosa
geneset000478641	hypothetical protein [Anaerorhabdus furcosa]	gi|1154796964|ref|WP_078712858.1|	3.9e-07	44.44	87.5	63	k__Bacteria; p__Bacteroidetes; c__Bacteroidia; o__Bacteroidales; f__Bacteroidaceae; g__Anaerorhabdus; s__Anaerorhabdus_furcosa
geneset000478642	hypothetical protein [Anaerorhabdus furcosa]	gi|1154796965|ref|WP_078712859.1|	3.2e-24	47.41	54.22	121	k__Bacteria; p__Bacteroidetes; c__Bacteroidia; o__Bacteroidales; f__Bacteroidaceae; g__Anaerorhabdus; s__Anaerorhabdus_furcosa
geneset000478643	tagaturonate reductase [Anaerorhabdus furcosa]	gi|1154795845|ref|WP_078711739.1|	8.1e-116	78.91	100	426	k__Bacteria; p__Bacteroidetes; c__Bacteroidia; o__Bacteroidales; f__Bacteroidaceae; g__Anaerorhabdus; s__Anaerorhabdus_furcosa
geneset000478686	HAD family hydrolase [Anaerorhabdus furcosa]	gi|1154796267|ref|WP_078712161.1|	9.8e-55	60.64	100	222	k__Bacteria; p__Bacteroidetes; c__Bacteroidia; o__Bacteroidales; f__Bacteroidaceae; g__Anaerorhabdus; s__Anaerorhabdus_furcosa
geneset000479296	NAD-dependent DNA ligase LigA [Anaerorhabdus furcosa]	gi|1154794662|ref|WP_078710556.1|	2e-77	75.25	100	298	k__Bacteria; p__Bacteroidetes; c__Bacteroidia; o__Bacteroidales; f__Bacteroidaceae; g__Anaerorhabdus; s__Anaerorhabdus_furcosa
geneset000479455	hypothetical protein [Anaerorhabdus furcosa]	gi|1154796093|ref|WP_078711987.1|	3.9e-26	88.57	93.33	126	k__Bacteria; p__Bacteroidetes; c__Bacteroidia; o__Bacteroidales; f__Bacteroidaceae; g__Anaerorhabdus; s__Anaerorhabdus_furcosa
geneset000479456	Na/Pi cotransporter family protein [Anaerorhabdus furcosa]	gi|1154796094|ref|WP_078711988.1|	4.7e-77	69.63	100	297	k__Bacteria; p__Bacteroidetes; c__Bacteroidia; o__Bacteroidales; f__Bacteroidaceae; g__Anaerorhabdus; s__Anaerorhabdus_furcosa
geneset000479543	redox-sensing transcriptional repressor Rex [Anaerorhabdus furcosa]	gi|1154796604|ref|WP_078712498.1|	5.2e-85	90.34	97.78	323	k__Bacteria; p__Bacteroidetes; c__Bacteroidia; o__Bacteroidales; f__Bacteroidaceae; g__Anaerorhabdus; s__Anaerorhabdus_furcosa
geneset000479614	aminoacyl-histidine dipeptidase [Anaerorhabdus furcosa]	gi|1154795336|ref|WP_078711230.1|	2.7e-20	93.88	100	106	k__Bacteria; p__Bacteroidetes; c__Bacteroidia; o__Bacteroidales; f__Bacteroidaceae; g__Anaerorhabdus; s__Anaerorhabdus_furcosa
geneset000479705	cardiolipin synthase [Anaerorhabdus furcosa]	gi|1154795511|ref|WP_078711405.1|	9.8e-115	72.4	100	422	k__Bacteria; p__Bacteroidetes; c__Bacteroidia; o__Bacteroidales; f__Bacteroidaceae; g__Anaerorhabdus; s__Anaerorhabdus_furcosa
geneset000479805	ABC transporter permease [Anaerorhabdus furcosa]	gi|1154794903|ref|WP_078710797.1|	6e-56	71.17	100	226	k__Bacteria; p__Bacteroidetes; c__Bacteroidia; o__Bacteroidales; f__Bacteroidaceae; g__Anaerorhabdus; s__Anaerorhabdus_furcosa
geneset000479848	50S ribosomal protein L31 [Anaerorhabdus furcosa]	gi|1154795008|ref|WP_078710902.1|	2.7e-31	95.52	100	143	k__Bacteria; p__Bacteroidetes; c__Bacteroidia; o__Bacteroidales; f__Bacteroidaceae; g__Anaerorhabdus; s__Anaerorhabdus_furcosa
geneset000479899	serine protease Do [Anaerorhabdus furcosa]	gi|1152081424|ref|SJZ78022.1|	1.7e-53	62.44	100	218	k__Bacteria; p__Bacteroidetes; c__Bacteroidia; o__Bacteroidales; f__Bacteroidaceae; g__Anaerorhabdus; s__Anaerorhabdus_furcosa
geneset000480137	hypothetical protein [Anaerorhabdus furcosa]	gi|1154795125|ref|WP_078711019.1|	5.7e-83	75.24	100	316	k__Bacteria; p__Bacteroidetes; c__Bacteroidia; o__Bacteroidales; f__Bacteroidaceae; g__Anaerorhabdus; s__Anaerorhabdus_furcosa
geneset000480443	methionine--tRNA ligase [Anaerorhabdus furcosa]	gi|1154795140|ref|WP_078711034.1|	9.5e-115	94.23	100	422	k__Bacteria; p__Bacteroidetes; c__Bacteroidia; o__Bacteroidales; f__Bacteroidaceae; g__Anaerorhabdus; s__Anaerorhabdus_furcosa
geneset000480906	class II fructose-1,6-bisphosphate aldolase [Anaerorhabdus furcosa]	gi|1154795013|ref|WP_078710907.1|	4.1e-24	92.19	100	119	k__Bacteria; p__Bacteroidetes; c__Bacteroidia; o__Bacteroidales; f__Bacteroidaceae; g__Anaerorhabdus; s__Anaerorhabdus_furcosa
geneset000481288	PASTA domain-containing protein [Anaerorhabdus furcosa]	gi|1154794898|ref|WP_078710792.1|	7.7e-143	76.88	100	516	k__Bacteria; p__Bacteroidetes; c__Bacteroidia; o__Bacteroidales; f__Bacteroidaceae; g__Anaerorhabdus; s__Anaerorhabdus_furcosa
geneset000481335	asparagine--tRNA ligase [Anaerorhabdus furcosa]	gi|1154796605|ref|WP_078712499.1|	1.9e-50	92.38	100	207	k__Bacteria; p__Bacteroidetes; c__Bacteroidia; o__Bacteroidales; f__Bacteroidaceae; g__Anaerorhabdus; s__Anaerorhabdus_furcosa
geneset000481336	LicD family protein [Anaerorhabdus furcosa]	gi|1154796606|ref|WP_078712500.1|	4.7e-14	80	83.33	85	k__Bacteria; p__Bacteroidetes; c__Bacteroidia; o__Bacteroidales; f__Bacteroidaceae; g__Anaerorhabdus; s__Anaerorhabdus_furcosa
geneset000481510	heavy metal translocating P-type ATPase [Anaerorhabdus furcosa]	gi|1154795418|ref|WP_078711312.1|	2.1e-87	88.32	100	331	k__Bacteria; p__Bacteroidetes; c__Bacteroidia; o__Bacteroidales; f__Bacteroidaceae; g__Anaerorhabdus; s__Anaerorhabdus_furcosa
geneset000481521	ABC transporter ATP-binding protein [Anaerorhabdus furcosa]	gi|1154794982|ref|WP_078710876.1|	3.5e-103	98.48	100	383	k__Bacteria; p__Bacteroidetes; c__Bacteroidia; o__Bacteroidales; f__Bacteroidaceae; g__Anaerorhabdus; s__Anaerorhabdus_furcosa
geneset000481586	hypothetical protein [Anaerorhabdus furcosa]	gi|1154796900|ref|WP_078712794.1|	7.5e-54	69.46	100	219	k__Bacteria; p__Bacteroidetes; c__Bacteroidia; o__Bacteroidales; f__Bacteroidaceae; g__Anaerorhabdus; s__Anaerorhabdus_furcosa
geneset000481813	GntR family transcriptional regulator [Anaerorhabdus furcosa]	gi|1154796567|ref|WP_078712461.1|	5.4e-09	51.56	88.89	69	k__Bacteria; p__Bacteroidetes; c__Bacteroidia; o__Bacteroidales; f__Bacteroidaceae; g__Anaerorhabdus; s__Anaerorhabdus_furcosa
geneset000481814	ABC transporter ATP-binding protein [Anaerorhabdus furcosa]	gi|1154796566|ref|WP_078712460.1|	3.9e-42	67.97	100	180	k__Bacteria; p__Bacteroidetes; c__Bacteroidia; o__Bacteroidales; f__Bacteroidaceae; g__Anaerorhabdus; s__Anaerorhabdus_furcosa
geneset000483486	PAS domain-containing protein [Anaerorhabdus furcosa]	gi|1154795503|ref|WP_078711397.1|	5.9e-62	69.59	100	246	k__Bacteria; p__Bacteroidetes; c__Bacteroidia; o__Bacteroidales; f__Bacteroidaceae; g__Anaerorhabdus; s__Anaerorhabdus_furcosa
geneset000484579	PTS sugar transporter subunit IIB [Anaerorhabdus furcosa]	gi|1154795823|ref|WP_078711717.1|	6.5e-19	75.81	100	102	k__Bacteria; p__Bacteroidetes; c__Bacteroidia; o__Bacteroidales; f__Bacteroidaceae; g__Anaerorhabdus; s__Anaerorhabdus_furcosa
geneset000484580	PTS sugar transporter subunit IIC [Anaerorhabdus furcosa]	gi|1154795822|ref|WP_078711716.1|	1.4e-64	96.58	100	255	k__Bacteria; p__Bacteroidetes; c__Bacteroidia; o__Bacteroidales; f__Bacteroidaceae; g__Anaerorhabdus; s__Anaerorhabdus_furcosa
geneset000485407	DUF561 domain-containing protein [Anaerorhabdus furcosa]	gi|1154795167|ref|WP_078711061.1|	1.3e-26	87.5	100	127	k__Bacteria; p__Bacteroidetes; c__Bacteroidia; o__Bacteroidales; f__Bacteroidaceae; g__Anaerorhabdus; s__Anaerorhabdus_furcosa
geneset000498980	PTS sugar transporter subunit IIC [Anaerorhabdus furcosa]	gi|1154794937|ref|WP_078710831.1|	6.8e-107	60.12	98.19	396	k__Bacteria; p__Bacteroidetes; c__Bacteroidia; o__Bacteroidales; f__Bacteroidaceae; g__Anaerorhabdus; s__Anaerorhabdus_furcosa
geneset000499884	heavy metal translocating P-type ATPase [Anaerorhabdus furcosa]	gi|1154795418|ref|WP_078711312.1|	5e-15	74.07	100	89	k__Bacteria; p__Bacteroidetes; c__Bacteroidia; o__Bacteroidales; f__Bacteroidaceae; g__Anaerorhabdus; s__Anaerorhabdus_furcosa
geneset000499885	aminopeptidase P family protein [Anaerorhabdus furcosa]	gi|1154795419|ref|WP_078711313.1|	8.3e-31	87.18	85.71	142	k__Bacteria; p__Bacteroidetes; c__Bacteroidia; o__Bacteroidales; f__Bacteroidaceae; g__Anaerorhabdus; s__Anaerorhabdus_furcosa
geneset000502377	flavin reductase family protein [Anaerorhabdus furcosa]	gi|1154795077|ref|WP_078710971.1|	4.7e-22	51.52	95.19	113	k__Bacteria; p__Bacteroidetes; c__Bacteroidia; o__Bacteroidales; f__Bacteroidaceae; g__Anaerorhabdus; s__Anaerorhabdus_furcosa
geneset000503002	GGDEF domain-containing protein [Anaerorhabdus furcosa]	gi|1154795428|ref|WP_078711322.1|	4.9e-06	23.85	64.86	61	k__Bacteria; p__Bacteroidetes; c__Bacteroidia; o__Bacteroidales; f__Bacteroidaceae; g__Anaerorhabdus; s__Anaerorhabdus_furcosa
geneset000506453	translation initiation factor IF-2 [Anaerorhabdus furcosa]	gi|1154796751|ref|WP_078712645.1|	1.7e-88	92.82	100	334	k__Bacteria; p__Bacteroidetes; c__Bacteroidia; o__Bacteroidales; f__Bacteroidaceae; g__Anaerorhabdus; s__Anaerorhabdus_furcosa
geneset000507081	DNA mismatch repair protein MutS [Anaerorhabdus furcosa]	gi|1152081713|ref|SJZ69277.1|	4.8e-50	88.52	100	206	k__Bacteria; p__Bacteroidetes; c__Bacteroidia; o__Bacteroidales; f__Bacteroidaceae; g__Anaerorhabdus; s__Anaerorhabdus_furcosa
geneset000509686	PucR family transcriptional regulator [Anaerorhabdus furcosa]	gi|1154795434|ref|WP_078711328.1|	1.4e-68	61.79	100	268	k__Bacteria; p__Bacteroidetes; c__Bacteroidia; o__Bacteroidales; f__Bacteroidaceae; g__Anaerorhabdus; s__Anaerorhabdus_furcosa
geneset000510321	N-acetylmuramoyl-L-alanine amidase [Anaerorhabdus furcosa]	gi|1152082075|ref|SJZ56286.1|	1.2e-09	49.35	92.68	71	k__Bacteria; p__Bacteroidetes; c__Bacteroidia; o__Bacteroidales; f__Bacteroidaceae; g__Anaerorhabdus; s__Anaerorhabdus_furcosa
geneset000511020	glycosyltransferase [Anaerorhabdus furcosa]	gi|1154795590|ref|WP_078711484.1|	3.9e-61	66.86	97.18	243	k__Bacteria; p__Bacteroidetes; c__Bacteroidia; o__Bacteroidales; f__Bacteroidaceae; g__Anaerorhabdus; s__Anaerorhabdus_furcosa
geneset000514982	inositol monophosphatase family protein [Anaerorhabdus furcosa]	gi|1154795902|ref|WP_078711796.1|	6.9e-61	60.99	100	243	k__Bacteria; p__Bacteroidetes; c__Bacteroidia; o__Bacteroidales; f__Bacteroidaceae; g__Anaerorhabdus; s__Anaerorhabdus_furcosa
geneset000514983	hypothetical protein [Anaerorhabdus furcosa]	gi|1154795901|ref|WP_078711795.1|	8.6e-44	68.79	89.1	186	k__Bacteria; p__Bacteroidetes; c__Bacteroidia; o__Bacteroidales; f__Bacteroidaceae; g__Anaerorhabdus; s__Anaerorhabdus_furcosa
geneset000515638	carbamoyl-phosphate synthase large subunit [Anaerorhabdus furcosa]	gi|1154795003|ref|WP_078710897.1|	5.6e-43	96.74	100	182	k__Bacteria; p__Bacteroidetes; c__Bacteroidia; o__Bacteroidales; f__Bacteroidaceae; g__Anaerorhabdus; s__Anaerorhabdus_furcosa
geneset000515639	threonine ammonia-lyase [Anaerorhabdus furcosa]	gi|1154795737|ref|WP_078711631.1|	6.5e-68	82.58	100	266	k__Bacteria; p__Bacteroidetes; c__Bacteroidia; o__Bacteroidales; f__Bacteroidaceae; g__Anaerorhabdus; s__Anaerorhabdus_furcosa
geneset000515696	MerR family transcriptional regulator [Anaerorhabdus furcosa]	gi|1154795022|ref|WP_078710916.1|	6.2e-52	65.99	100	213	k__Bacteria; p__Bacteroidetes; c__Bacteroidia; o__Bacteroidales; f__Bacteroidaceae; g__Anaerorhabdus; s__Anaerorhabdus_furcosa
geneset000516163	DNA mismatch repair protein MutS [Anaerorhabdus furcosa]	gi|1152081713|ref|SJZ69277.1|	9.1e-96	92.19	100	359	k__Bacteria; p__Bacteroidetes; c__Bacteroidia; o__Bacteroidales; f__Bacteroidaceae; g__Anaerorhabdus; s__Anaerorhabdus_furcosa
geneset000516251	GGDEF domain-containing protein [Anaerorhabdus furcosa]	gi|1154795432|ref|WP_078711326.1|	3.5e-47	54.87	99.48	197	k__Bacteria; p__Bacteroidetes; c__Bacteroidia; o__Bacteroidales; f__Bacteroidaceae; g__Anaerorhabdus; s__Anaerorhabdus_furcosa
geneset000516400	hypothetical protein [Anaerorhabdus furcosa]	gi|1154796825|ref|WP_078712719.1|	5.9e-15	55.79	87.16	89	k__Bacteria; p__Bacteroidetes; c__Bacteroidia; o__Bacteroidales; f__Bacteroidaceae; g__Anaerorhabdus; s__Anaerorhabdus_furcosa
geneset000516429	hypothetical protein [Anaerorhabdus furcosa]	gi|1154795821|ref|WP_078711715.1|	2.7e-33	58.02	95.62	151	k__Bacteria; p__Bacteroidetes; c__Bacteroidia; o__Bacteroidales; f__Bacteroidaceae; g__Anaerorhabdus; s__Anaerorhabdus_furcosa
geneset000516600	sortase [Anaerorhabdus furcosa]	gi|1154796971|ref|WP_078712865.1|	2.4e-60	56.86	95.31	241	k__Bacteria; p__Bacteroidetes; c__Bacteroidia; o__Bacteroidales; f__Bacteroidaceae; g__Anaerorhabdus; s__Anaerorhabdus_furcosa
geneset000516725	DNA-directed RNA polymerase subunit beta [Anaerorhabdus furcosa]	gi|1154795048|ref|WP_078710942.1|	1.5e-78	88.3	100	301	k__Bacteria; p__Bacteroidetes; c__Bacteroidia; o__Bacteroidales; f__Bacteroidaceae; g__Anaerorhabdus; s__Anaerorhabdus_furcosa
geneset000516748	glycosyltransferase [Anaerorhabdus furcosa]	gi|1154795595|ref|WP_078711489.1|	1.8e-91	87.56	100	344	k__Bacteria; p__Bacteroidetes; c__Bacteroidia; o__Bacteroidales; f__Bacteroidaceae; g__Anaerorhabdus; s__Anaerorhabdus_furcosa
geneset000516792	serine--tRNA ligase [Anaerorhabdus furcosa]	gi|1154795217|ref|WP_078711111.1|	3.4e-67	84.05	100	263	k__Bacteria; p__Bacteroidetes; c__Bacteroidia; o__Bacteroidales; f__Bacteroidaceae; g__Anaerorhabdus; s__Anaerorhabdus_furcosa
geneset000516808	50S ribosomal protein L1 [Anaerorhabdus furcosa]	gi|1154795083|ref|WP_078710977.1|	2.5e-24	88.24	100	120	k__Bacteria; p__Bacteroidetes; c__Bacteroidia; o__Bacteroidales; f__Bacteroidaceae; g__Anaerorhabdus; s__Anaerorhabdus_furcosa
geneset000516809	flavin reductase family protein [Anaerorhabdus furcosa]	gi|1154795077|ref|WP_078710971.1|	2.7e-27	77.33	100	130	k__Bacteria; p__Bacteroidetes; c__Bacteroidia; o__Bacteroidales; f__Bacteroidaceae; g__Anaerorhabdus; s__Anaerorhabdus_furcosa
geneset000516933	phosphoribosylformylglycinamidine synthase [Anaerorhabdus furcosa]	gi|1154795975|ref|WP_078711869.1|	1.2e-59	69.88	100	238	k__Bacteria; p__Bacteroidetes; c__Bacteroidia; o__Bacteroidales; f__Bacteroidaceae; g__Anaerorhabdus; s__Anaerorhabdus_furcosa
geneset000517138	50S ribosomal protein L19 [Anaerorhabdus furcosa]	gi|1154796106|ref|WP_078712000.1|	1.1e-52	94.78	92.74	215	k__Bacteria; p__Bacteroidetes; c__Bacteroidia; o__Bacteroidales; f__Bacteroidaceae; g__Anaerorhabdus; s__Anaerorhabdus_furcosa
geneset000517139	signal peptidase I [Anaerorhabdus furcosa]	gi|1154796105|ref|WP_078711999.1|	1.9e-40	71.68	100	174	k__Bacteria; p__Bacteroidetes; c__Bacteroidia; o__Bacteroidales; f__Bacteroidaceae; g__Anaerorhabdus; s__Anaerorhabdus_furcosa
geneset000517155	hypothetical protein [Anaerorhabdus furcosa]	gi|1154796695|ref|WP_078712589.1|	1e-107	98.45	100	398	k__Bacteria; p__Bacteroidetes; c__Bacteroidia; o__Bacteroidales; f__Bacteroidaceae; g__Anaerorhabdus; s__Anaerorhabdus_furcosa
geneset000517432	aminotransferase class I/II-fold pyridoxal phosphate-dependent enzyme [Anaerorhabdus furcosa]	gi|1154794891|ref|WP_078710785.1|	3.8e-49	84.96	99.12	203	k__Bacteria; p__Bacteroidetes; c__Bacteroidia; o__Bacteroidales; f__Bacteroidaceae; g__Anaerorhabdus; s__Anaerorhabdus_furcosa
geneset000517534	DMT family transporter [Anaerorhabdus furcosa]	gi|1154795829|ref|WP_078711723.1|	4.2e-24	58.77	100	120	k__Bacteria; p__Bacteroidetes; c__Bacteroidia; o__Bacteroidales; f__Bacteroidaceae; g__Anaerorhabdus; s__Anaerorhabdus_furcosa
geneset000517769	ABC transporter ATP-binding protein [Anaerorhabdus furcosa]	gi|1154795024|ref|WP_078710918.1|	1.7e-83	64.58	100	318	k__Bacteria; p__Bacteroidetes; c__Bacteroidia; o__Bacteroidales; f__Bacteroidaceae; g__Anaerorhabdus; s__Anaerorhabdus_furcosa
geneset000517805	hypothetical protein [Anaerorhabdus furcosa]	gi|1154795340|ref|WP_078711234.1|	8.7e-84	55.15	99.63	319	k__Bacteria; p__Bacteroidetes; c__Bacteroidia; o__Bacteroidales; f__Bacteroidaceae; g__Anaerorhabdus; s__Anaerorhabdus_furcosa
geneset000518242	50S ribosomal protein L23 [Anaerorhabdus furcosa]	gi|1154796956|ref|WP_078712850.1|	2.3e-39	89.47	100	170	k__Bacteria; p__Bacteroidetes; c__Bacteroidia; o__Bacteroidales; f__Bacteroidaceae; g__Anaerorhabdus; s__Anaerorhabdus_furcosa
geneset000518243	50S ribosomal protein L4 [Anaerorhabdus furcosa]	gi|1154796957|ref|WP_078712851.1|	2.3e-49	90.68	100	204	k__Bacteria; p__Bacteroidetes; c__Bacteroidia; o__Bacteroidales; f__Bacteroidaceae; g__Anaerorhabdus; s__Anaerorhabdus_furcosa
geneset000518634	nucleoside-diphosphate kinase [Anaerorhabdus furcosa]	gi|1154795317|ref|WP_078711211.1|	2.4e-53	73.76	99.3	217	k__Bacteria; p__Bacteroidetes; c__Bacteroidia; o__Bacteroidales; f__Bacteroidaceae; g__Anaerorhabdus; s__Anaerorhabdus_furcosa
geneset000519022	Predicted DNA-binding transcriptional regulator YafY, contains an HTH and WYL domains [Anaerorhabdus furcosa]	gi|1152082777|ref|SJZ43296.1|	7.5e-43	42.11	99.52	183	k__Bacteria; p__Bacteroidetes; c__Bacteroidia; o__Bacteroidales; f__Bacteroidaceae; g__Anaerorhabdus; s__Anaerorhabdus_furcosa
geneset000520253	Type II secretory pathway, component PulF [Anaerorhabdus furcosa]	gi|1152081255|ref|SJZ87446.1|	3e-22	45.77	97.26	114	k__Bacteria; p__Bacteroidetes; c__Bacteroidia; o__Bacteroidales; f__Bacteroidaceae; g__Anaerorhabdus; s__Anaerorhabdus_furcosa
geneset000520837	putative manganese-dependent inorganic diphosphatase [Anaerorhabdus furcosa]	gi|1154795450|ref|WP_078711344.1|	9.5e-63	52.99	100	249	k__Bacteria; p__Bacteroidetes; c__Bacteroidia; o__Bacteroidales; f__Bacteroidaceae; g__Anaerorhabdus; s__Anaerorhabdus_furcosa
geneset000520883	UDP-N-acetylmuramate dehydrogenase [Anaerorhabdus furcosa]	gi|1154795177|ref|WP_078711071.1|	1.9e-52	61.4	97.71	214	k__Bacteria; p__Bacteroidetes; c__Bacteroidia; o__Bacteroidales; f__Bacteroidaceae; g__Anaerorhabdus; s__Anaerorhabdus_furcosa
geneset000522349	excinuclease ABC subunit UvrA [Anaerorhabdus furcosa]	gi|1154795877|ref|WP_078711771.1|	6.6e-93	94.29	100	349	k__Bacteria; p__Bacteroidetes; c__Bacteroidia; o__Bacteroidales; f__Bacteroidaceae; g__Anaerorhabdus; s__Anaerorhabdus_furcosa
geneset000528505	NADH-quinone oxidoreductase subunit NuoF [Anaerorhabdus furcosa]	gi|1154796542|ref|WP_078712436.1|	3.9e-87	73.36	100	330	k__Bacteria; p__Bacteroidetes; c__Bacteroidia; o__Bacteroidales; f__Bacteroidaceae; g__Anaerorhabdus; s__Anaerorhabdus_furcosa
geneset000542682	methylenetetrahydrofolate--tRNA-(uracil(54)-C(5))-methyltransferase (FADH(2)-oxidizing) TrmFO [Anaerorhabdus furcosa]	gi|1154796101|ref|WP_078711995.1|	2.2e-26	89.71	94.44	127	k__Bacteria; p__Bacteroidetes; c__Bacteroidia; o__Bacteroidales; f__Bacteroidaceae; g__Anaerorhabdus; s__Anaerorhabdus_furcosa
geneset000544300	HAD family phosphatase [Anaerorhabdus furcosa]	gi|1154795734|ref|WP_078711628.1|	4.7e-67	56.82	98.21	263	k__Bacteria; p__Bacteroidetes; c__Bacteroidia; o__Bacteroidales; f__Bacteroidaceae; g__Anaerorhabdus; s__Anaerorhabdus_furcosa
geneset000549314	NAD(P)H-dependent oxidoreductase subunit E [Anaerorhabdus furcosa]	gi|1154796550|ref|WP_078712444.1|	2.5e-54	68.42	95.6	221	k__Bacteria; p__Bacteroidetes; c__Bacteroidia; o__Bacteroidales; f__Bacteroidaceae; g__Anaerorhabdus; s__Anaerorhabdus_furcosa
geneset000550423	methylenetetrahydrofolate--tRNA-(uracil(54)-C(5))-methyltransferase (FADH(2)-oxidizing) TrmFO [Anaerorhabdus furcosa]	gi|1154796101|ref|WP_078711995.1|	3.3e-110	89.25	100	407	k__Bacteria; p__Bacteroidetes; c__Bacteroidia; o__Bacteroidales; f__Bacteroidaceae; g__Anaerorhabdus; s__Anaerorhabdus_furcosa
geneset000555108	LysR family transcriptional regulator [Anaerorhabdus furcosa]	gi|1154795280|ref|WP_078711174.1|	3.7e-30	89.33	92.59	139	k__Bacteria; p__Bacteroidetes; c__Bacteroidia; o__Bacteroidales; f__Bacteroidaceae; g__Anaerorhabdus; s__Anaerorhabdus_furcosa
geneset000555109	TetR/AcrR family transcriptional regulator [Anaerorhabdus furcosa]	gi|1154795278|ref|WP_078711172.1|	1.1e-31	42.07	97.04	146	k__Bacteria; p__Bacteroidetes; c__Bacteroidia; o__Bacteroidales; f__Bacteroidaceae; g__Anaerorhabdus; s__Anaerorhabdus_furcosa
geneset000555408	DNA gyrase subunit A [Anaerorhabdus furcosa]	gi|1154795215|ref|WP_078711109.1|	1e-97	90.73	100	365	k__Bacteria; p__Bacteroidetes; c__Bacteroidia; o__Bacteroidales; f__Bacteroidaceae; g__Anaerorhabdus; s__Anaerorhabdus_furcosa
geneset000555534	YitT family protein [Anaerorhabdus furcosa]	gi|1154796533|ref|WP_078712427.1|	9e-85	85.08	99.45	322	k__Bacteria; p__Bacteroidetes; c__Bacteroidia; o__Bacteroidales; f__Bacteroidaceae; g__Anaerorhabdus; s__Anaerorhabdus_furcosa
geneset000555848	GGDEF domain-containing protein [Anaerorhabdus furcosa]	gi|1154795428|ref|WP_078711322.1|	2.3e-42	53.85	100	181	k__Bacteria; p__Bacteroidetes; c__Bacteroidia; o__Bacteroidales; f__Bacteroidaceae; g__Anaerorhabdus; s__Anaerorhabdus_furcosa
geneset000555941	MATE family efflux transporter [Anaerorhabdus furcosa]	gi|1154794834|ref|WP_078710728.1|	2.7e-108	80.48	100	401	k__Bacteria; p__Bacteroidetes; c__Bacteroidia; o__Bacteroidales; f__Bacteroidaceae; g__Anaerorhabdus; s__Anaerorhabdus_furcosa
geneset000556164	two component transcriptional regulator, LytTR family [Anaerorhabdus furcosa]	gi|1152080539|ref|SKA04281.1|	1.7e-45	53.01	99.4	191	k__Bacteria; p__Bacteroidetes; c__Bacteroidia; o__Bacteroidales; f__Bacteroidaceae; g__Anaerorhabdus; s__Anaerorhabdus_furcosa
geneset000556206	ribosome small subunit-dependent GTPase A [Anaerorhabdus furcosa]	gi|1154796036|ref|WP_078711930.1|	2e-70	76.16	100	274	k__Bacteria; p__Bacteroidetes; c__Bacteroidia; o__Bacteroidales; f__Bacteroidaceae; g__Anaerorhabdus; s__Anaerorhabdus_furcosa
geneset000556207	ribulose-phosphate 3-epimerase [Anaerorhabdus furcosa]	gi|1154796227|ref|WP_078712121.1|	2.1e-80	66.36	100	308	k__Bacteria; p__Bacteroidetes; c__Bacteroidia; o__Bacteroidales; f__Bacteroidaceae; g__Anaerorhabdus; s__Anaerorhabdus_furcosa
geneset000556228	PFL family protein [Anaerorhabdus furcosa]	gi|1154796926|ref|WP_078712820.1|	2e-81	87.01	100	311	k__Bacteria; p__Bacteroidetes; c__Bacteroidia; o__Bacteroidales; f__Bacteroidaceae; g__Anaerorhabdus; s__Anaerorhabdus_furcosa
geneset000556263	GNAT family N-acetyltransferase [Anaerorhabdus furcosa]	gi|1154796790|ref|WP_078712684.1|	1.8e-40	57.86	100	174	k__Bacteria; p__Bacteroidetes; c__Bacteroidia; o__Bacteroidales; f__Bacteroidaceae; g__Anaerorhabdus; s__Anaerorhabdus_furcosa
geneset000556359	gluconate 5-dehydrogenase [Anaerorhabdus furcosa]	gi|1154795843|ref|WP_078711737.1|	3.5e-35	98.65	100	156	k__Bacteria; p__Bacteroidetes; c__Bacteroidia; o__Bacteroidales; f__Bacteroidaceae; g__Anaerorhabdus; s__Anaerorhabdus_furcosa
geneset000556360	bifunctional 4-hydroxy-2-oxoglutarate aldolase/2-dehydro-3-deoxy-phosphogluconate aldolase [Anaerorhabdus furcosa]	gi|1154795842|ref|WP_078711736.1|	7.2e-76	85.38	100	292	k__Bacteria; p__Bacteroidetes; c__Bacteroidia; o__Bacteroidales; f__Bacteroidaceae; g__Anaerorhabdus; s__Anaerorhabdus_furcosa
geneset000556415	phosphoenolpyruvate--protein phosphotransferase [Anaerorhabdus furcosa]	gi|1154796293|ref|WP_078712187.1|	4.7e-89	93.51	100	336	k__Bacteria; p__Bacteroidetes; c__Bacteroidia; o__Bacteroidales; f__Bacteroidaceae; g__Anaerorhabdus; s__Anaerorhabdus_furcosa
geneset000556442	DEAD/DEAH box helicase [Anaerorhabdus furcosa]	gi|1154794924|ref|WP_078710818.1|	4.4e-75	65.71	99.52	290	k__Bacteria; p__Bacteroidetes; c__Bacteroidia; o__Bacteroidales; f__Bacteroidaceae; g__Anaerorhabdus; s__Anaerorhabdus_furcosa
geneset000556443	2-C-methyl-D-erythritol 4-phosphate cytidylyltransferase [Anaerorhabdus furcosa]	gi|1154794925|ref|WP_078710819.1|	1.7e-16	72.13	100	94	k__Bacteria; p__Bacteroidetes; c__Bacteroidia; o__Bacteroidales; f__Bacteroidaceae; g__Anaerorhabdus; s__Anaerorhabdus_furcosa
geneset000556849	phosphoribosylglycinamide formyltransferase [Anaerorhabdus furcosa]	gi|1154795973|ref|WP_078711867.1|	7.9e-76	76.72	99.47	292	k__Bacteria; p__Bacteroidetes; c__Bacteroidia; o__Bacteroidales; f__Bacteroidaceae; g__Anaerorhabdus; s__Anaerorhabdus_furcosa
geneset000558876	DNA-directed RNA polymerase subunit delta [Anaerorhabdus furcosa]	gi|1154794885|ref|WP_078710779.1|	4.6e-112	73.74	99.29	413	k__Bacteria; p__Bacteroidetes; c__Bacteroidia; o__Bacteroidales; f__Bacteroidaceae; g__Anaerorhabdus; s__Anaerorhabdus_furcosa
geneset000567715	tyrosine--tRNA ligase [Anaerorhabdus furcosa]	gi|1154796415|ref|WP_078712309.1|	4e-54	66.89	100	220	k__Bacteria; p__Bacteroidetes; c__Bacteroidia; o__Bacteroidales; f__Bacteroidaceae; g__Anaerorhabdus; s__Anaerorhabdus_furcosa
geneset000568029	hypothetical protein [Anaerorhabdus furcosa]	gi|1154794658|ref|WP_078710552.1|	1e-14	80.36	87.5	88	k__Bacteria; p__Bacteroidetes; c__Bacteroidia; o__Bacteroidales; f__Bacteroidaceae; g__Anaerorhabdus; s__Anaerorhabdus_furcosa
geneset000572042	NADP-dependent phosphogluconate dehydrogenase [Anaerorhabdus furcosa]	gi|1154795334|ref|WP_078711228.1|	3.1e-71	58.82	100	277	k__Bacteria; p__Bacteroidetes; c__Bacteroidia; o__Bacteroidales; f__Bacteroidaceae; g__Anaerorhabdus; s__Anaerorhabdus_furcosa
geneset000574474	recombinase family protein [Anaerorhabdus furcosa]	gi|1154795381|ref|WP_078711275.1|	8.9e-42	72.22	95.45	179	k__Bacteria; p__Bacteroidetes; c__Bacteroidia; o__Bacteroidales; f__Bacteroidaceae; g__Anaerorhabdus; s__Anaerorhabdus_furcosa
geneset000574475	recombinase family protein [Anaerorhabdus furcosa]	gi|1154795381|ref|WP_078711275.1|	8.9e-20	68.06	100	105	k__Bacteria; p__Bacteroidetes; c__Bacteroidia; o__Bacteroidales; f__Bacteroidaceae; g__Anaerorhabdus; s__Anaerorhabdus_furcosa
geneset000574476	recombinase family protein [Anaerorhabdus furcosa]	gi|1154795381|ref|WP_078711275.1|	4.1e-08	59.18	100	65	k__Bacteria; p__Bacteroidetes; c__Bacteroidia; o__Bacteroidales; f__Bacteroidaceae; g__Anaerorhabdus; s__Anaerorhabdus_furcosa
geneset000002294	hypothetical protein [Bacteroides acidifaciens]	gi|640554778|ref|WP_024986581.1|	5.6e-22	37.62	94.34	114	k__Bacteria; p__Bacteroidetes; c__Bacteroidia; o__Bacteroidales; f__Bacteroidaceae; g__Bacteroides; s__Bacteroides_acidifaciens
geneset000005207	SusC/RagA family TonB-linked outer membrane protein [Bacteroides acidifaciens]	gi|919105057|ref|WP_052662242.1|	3.2e-38	86.52	97.8	166	k__Bacteria; p__Bacteroidetes; c__Bacteroidia; o__Bacteroidales; f__Bacteroidaceae; g__Bacteroides; s__Bacteroides_acidifaciens
geneset000014804	response regulator transcription factor [Bacteroides acidifaciens]	gi|640556687|ref|WP_024988402.1|	1.3e-29	78.05	82.83	138	k__Bacteria; p__Bacteroidetes; c__Bacteroidia; o__Bacteroidales; f__Bacteroidaceae; g__Bacteroides; s__Bacteroides_acidifaciens
geneset000025694	site-specific integrase [Bacteroides acidifaciens]	gi|1495550429|ref|WP_121766362.1|	7.2e-112	98.99	100	412	k__Bacteria; p__Bacteroidetes; c__Bacteroidia; o__Bacteroidales; f__Bacteroidaceae; g__Bacteroides; s__Bacteroides_acidifaciens
geneset000029502	hypothetical protein [Bacteroides acidifaciens]	gi|640554778|ref|WP_024986581.1|	2.5e-17	33.33	94.34	98	k__Bacteria; p__Bacteroidetes; c__Bacteroidia; o__Bacteroidales; f__Bacteroidaceae; g__Bacteroides; s__Bacteroides_acidifaciens
geneset000033092	alpha-rhamnosidase [Bacteroides acidifaciens]	gi|765330166|ref|WP_044653595.1|	7e-219	76.86	100	769	k__Bacteria; p__Bacteroidetes; c__Bacteroidia; o__Bacteroidales; f__Bacteroidaceae; g__Bacteroides; s__Bacteroides_acidifaciens
geneset000039778	glutamine--fructose-6-phosphate transaminase (isomerizing) [Bacteroides acidifaciens]	gi|1495550608|ref|WP_121766540.1|	8.1e-92	52.57	100	346	k__Bacteria; p__Bacteroidetes; c__Bacteroidia; o__Bacteroidales; f__Bacteroidaceae; g__Bacteroides; s__Bacteroides_acidifaciens
geneset000040225	4Fe-4S dicluster domain-containing protein [Bacteroides acidifaciens]	gi|640554420|ref|WP_024986229.1|	4.6e-24	37.09	94.38	120	k__Bacteria; p__Bacteroidetes; c__Bacteroidia; o__Bacteroidales; f__Bacteroidaceae; g__Bacteroides; s__Bacteroides_acidifaciens
geneset000061285	pyridoxine 5&apos;-phosphate synthase [Bacteroides acidifaciens]	gi|640555630|ref|WP_024987408.1|	6.9e-72	79.07	91.49	279	k__Bacteria; p__Bacteroidetes; c__Bacteroidia; o__Bacteroidales; f__Bacteroidaceae; g__Bacteroides; s__Bacteroides_acidifaciens
geneset000062468	DUF4348 domain-containing protein [Bacteroides acidifaciens]	gi|765329965|ref|WP_044653417.1|	3.2e-22	47.06	99.16	114	k__Bacteria; p__Bacteroidetes; c__Bacteroidia; o__Bacteroidales; f__Bacteroidaceae; g__Bacteroides; s__Bacteroides_acidifaciens
geneset000068781	hypothetical protein [Bacteroides acidifaciens]	gi|640554778|ref|WP_024986581.1|	2.9e-18	32.84	94.34	101	k__Bacteria; p__Bacteroidetes; c__Bacteroidia; o__Bacteroidales; f__Bacteroidaceae; g__Bacteroides; s__Bacteroides_acidifaciens
geneset000077301	methyltransferase domain-containing protein [Bacteroides acidifaciens]	gi|765331535|ref|WP_044654761.1|	3.8e-77	57.04	94.22	297	k__Bacteria; p__Bacteroidetes; c__Bacteroidia; o__Bacteroidales; f__Bacteroidaceae; g__Bacteroides; s__Bacteroides_acidifaciens
geneset000118296	response regulator [Bacteroides acidifaciens]	gi|765331002|ref|WP_044654311.1|	1.6e-110	31.14	96.43	410	k__Bacteria; p__Bacteroidetes; c__Bacteroidia; o__Bacteroidales; f__Bacteroidaceae; g__Bacteroides; s__Bacteroides_acidifaciens
geneset000118751	hypothetical protein [Bacteroides acidifaciens]	gi|1563349790|ref|WP_128824239.1|	6e-78	44	89.18	300	k__Bacteria; p__Bacteroidetes; c__Bacteroidia; o__Bacteroidales; f__Bacteroidaceae; g__Bacteroides; s__Bacteroides_acidifaciens
geneset000118861	endolytic transglycosylase MltG [Bacteroides acidifaciens]	gi|640556983|ref|WP_024988664.1|	2.5e-128	69.9	90.88	468	k__Bacteria; p__Bacteroidetes; c__Bacteroidia; o__Bacteroidales; f__Bacteroidaceae; g__Bacteroides; s__Bacteroides_acidifaciens
geneset000120541	arylsulfatase [Bacteroides acidifaciens]	gi|1495550893|ref|WP_121766825.1|	3.6e-99	76.89	99.56	370	k__Bacteria; p__Bacteroidetes; c__Bacteroidia; o__Bacteroidales; f__Bacteroidaceae; g__Bacteroides; s__Bacteroides_acidifaciens
geneset000126816	16S rRNA (adenine(1518)-N(6)/adenine(1519)-N(6))-dimethyltransferase RsmA [Bacteroides acidifaciens]	gi|1495549231|ref|WP_121765166.1|	1.6e-36	78	90.09	161	k__Bacteria; p__Bacteroidetes; c__Bacteroidia; o__Bacteroidales; f__Bacteroidaceae; g__Bacteroides; s__Bacteroides_acidifaciens
geneset000131281	hypothetical protein [Bacteroides acidifaciens]	gi|640554778|ref|WP_024986581.1|	6.2e-21	34.5	94.34	110	k__Bacteria; p__Bacteroidetes; c__Bacteroidia; o__Bacteroidales; f__Bacteroidaceae; g__Bacteroides; s__Bacteroides_acidifaciens
geneset000132072	hypothetical protein, partial [Bacteroides acidifaciens]	gi|765333729|ref|WP_044656309.1|	2.7e-106	86.7	100	394	k__Bacteria; p__Bacteroidetes; c__Bacteroidia; o__Bacteroidales; f__Bacteroidaceae; g__Bacteroides; s__Bacteroides_acidifaciens
geneset000135663	hypothetical protein [Bacteroides acidifaciens]	gi|1495549860|ref|WP_121765794.1|	6.3e-10	44.44	78.26	72	k__Bacteria; p__Bacteroidetes; c__Bacteroidia; o__Bacteroidales; f__Bacteroidaceae; g__Bacteroides; s__Bacteroides_acidifaciens
geneset000136416	DUF4989 domain-containing protein [Bacteroides acidifaciens]	gi|640555613|ref|WP_024987392.1|	3.5e-138	53.97	94.48	501	k__Bacteria; p__Bacteroidetes; c__Bacteroidia; o__Bacteroidales; f__Bacteroidaceae; g__Bacteroides; s__Bacteroides_acidifaciens
geneset000155781	sialidase [Bacteroides acidifaciens]	gi|1495550973|ref|WP_121766905.1|	1.3e-87	71.36	99.53	332	k__Bacteria; p__Bacteroidetes; c__Bacteroidia; o__Bacteroidales; f__Bacteroidaceae; g__Bacteroides; s__Bacteroides_acidifaciens
geneset000161801	TOMM precursor leader peptide-binding protein [Bacteroides acidifaciens]	gi|1563349805|ref|WP_128824254.1|	5.2e-97	65.56	100	363	k__Bacteria; p__Bacteroidetes; c__Bacteroidia; o__Bacteroidales; f__Bacteroidaceae; g__Bacteroides; s__Bacteroides_acidifaciens
geneset000163776	DUF1735 domain-containing protein [Bacteroides acidifaciens]	gi|1495549819|ref|WP_121765753.1|	1.1e-88	43.5	99.05	336	k__Bacteria; p__Bacteroidetes; c__Bacteroidia; o__Bacteroidales; f__Bacteroidaceae; g__Bacteroides; s__Bacteroides_acidifaciens
geneset000165588	adenine nucleotide alpha hydrolase family protein [Bacteroides acidifaciens]	gi|1495550276|ref|WP_121766209.1|	3.5e-25	82.19	92.41	123	k__Bacteria; p__Bacteroidetes; c__Bacteroidia; o__Bacteroidales; f__Bacteroidaceae; g__Bacteroides; s__Bacteroides_acidifaciens
geneset000167322	tRNA (adenosine(37)-N6)-threonylcarbamoyltransferase complex dimerization subunit type 1 TsaB [Bacteroides acidifaciens]	gi|640554900|ref|WP_024986701.1|	4.3e-79	81.82	97.78	303	k__Bacteria; p__Bacteroidetes; c__Bacteroidia; o__Bacteroidales; f__Bacteroidaceae; g__Bacteroides; s__Bacteroides_acidifaciens
geneset000171627	hypothetical protein [Bacteroides acidifaciens]	gi|1563349793|ref|WP_128824242.1|	7.7e-19	51.65	94.79	102	k__Bacteria; p__Bacteroidetes; c__Bacteroidia; o__Bacteroidales; f__Bacteroidaceae; g__Bacteroides; s__Bacteroides_acidifaciens
geneset000176655	hypothetical protein [Bacteroides acidifaciens]	gi|1563349810|ref|WP_128824259.1|	7.4e-17	63.16	100	95	k__Bacteria; p__Bacteroidetes; c__Bacteroidia; o__Bacteroidales; f__Bacteroidaceae; g__Bacteroides; s__Bacteroides_acidifaciens
geneset000191624	hypothetical protein [Bacteroides acidifaciens]	gi|640554778|ref|WP_024986581.1|	2.7e-21	30.92	98.55	111	k__Bacteria; p__Bacteroidetes; c__Bacteroidia; o__Bacteroidales; f__Bacteroidaceae; g__Bacteroides; s__Bacteroides_acidifaciens
geneset000207286	DUF229 domain-containing protein, partial [Bacteroides acidifaciens]	gi|765333356|ref|WP_044656090.1|	1.7e-103	85	97.09	384	k__Bacteria; p__Bacteroidetes; c__Bacteroidia; o__Bacteroidales; f__Bacteroidaceae; g__Bacteroides; s__Bacteroides_acidifaciens
geneset000217622	TonB-dependent receptor [Bacteroides acidifaciens]	gi|1495550800|ref|WP_121766732.1|	3e-77	82.58	100	297	k__Bacteria; p__Bacteroidetes; c__Bacteroidia; o__Bacteroidales; f__Bacteroidaceae; g__Bacteroides; s__Bacteroides_acidifaciens
geneset000219523	glycoside hydrolase family 125 protein [Bacteroides acidifaciens]	gi|765331590|ref|WP_044654807.1|	5e-207	71.69	100	729	k__Bacteria; p__Bacteroidetes; c__Bacteroidia; o__Bacteroidales; f__Bacteroidaceae; g__Bacteroides; s__Bacteroides_acidifaciens
geneset000247354	hypothetical protein [Bacteroides acidifaciens]	gi|1495549206|ref|WP_121765141.1|	5.8e-120	59.83	100	440	k__Bacteria; p__Bacteroidetes; c__Bacteroidia; o__Bacteroidales; f__Bacteroidaceae; g__Bacteroides; s__Bacteroides_acidifaciens
geneset000247355	DUF1735 domain-containing protein [Bacteroides acidifaciens]	gi|640555611|ref|WP_024987390.1|	2.6e-158	69.71	99.74	567	k__Bacteria; p__Bacteroidetes; c__Bacteroidia; o__Bacteroidales; f__Bacteroidaceae; g__Bacteroides; s__Bacteroides_acidifaciens
geneset000248236	SIS domain-containing protein [Bacteroides acidifaciens]	gi|547722732|ref|WP_022137108.1|	4.2e-68	93.84	86.39	266	k__Bacteria; p__Bacteroidetes; c__Bacteroidia; o__Bacteroidales; f__Bacteroidaceae; g__Bacteroides; s__Bacteroides_acidifaciens
geneset000256151	YjbQ family protein [Bacteroides acidifaciens]	gi|1495550249|ref|WP_121766182.1|	2.9e-36	80.68	97.78	160	k__Bacteria; p__Bacteroidetes; c__Bacteroidia; o__Bacteroidales; f__Bacteroidaceae; g__Bacteroides; s__Bacteroides_acidifaciens
geneset000263086	response regulator [Bacteroides acidifaciens]	gi|765333907|ref|WP_044656402.1|	2.1e-59	64.33	100	238	k__Bacteria; p__Bacteroidetes; c__Bacteroidia; o__Bacteroidales; f__Bacteroidaceae; g__Bacteroides; s__Bacteroides_acidifaciens
geneset000284640	beta-N-acetylhexosaminidase, partial [Bacteroides acidifaciens]	gi|765331149|ref|WP_044654433.1|	3.3e-71	71.43	95.63	277	k__Bacteria; p__Bacteroidetes; c__Bacteroidia; o__Bacteroidales; f__Bacteroidaceae; g__Bacteroides; s__Bacteroides_acidifaciens
geneset000285128	alpha-L-arabinofuranosidase [Bacteroides acidifaciens]	gi|1495549319|ref|WP_121765253.1|	5.5e-96	87.76	100	359	k__Bacteria; p__Bacteroidetes; c__Bacteroidia; o__Bacteroidales; f__Bacteroidaceae; g__Bacteroides; s__Bacteroides_acidifaciens
geneset000285557	acyl-[acyl-carrier-protein] thioesterase [Bacteroides acidifaciens]	gi|1495549396|ref|WP_121765330.1|	4.3e-111	75.83	100	410	k__Bacteria; p__Bacteroidetes; c__Bacteroidia; o__Bacteroidales; f__Bacteroidaceae; g__Bacteroides; s__Bacteroides_acidifaciens
geneset000288220	TlpA family protein disulfide reductase [Bacteroides acidifaciens]	gi|1495550080|ref|WP_121766013.1|	8.1e-102	47.09	100	380	k__Bacteria; p__Bacteroidetes; c__Bacteroidia; o__Bacteroidales; f__Bacteroidaceae; g__Bacteroides; s__Bacteroides_acidifaciens
geneset000293776	acetolactate synthase catalytic subunit, partial [Bacteroides acidifaciens]	gi|765329776|ref|WP_044653251.1|	9.8e-73	77.33	99.42	282	k__Bacteria; p__Bacteroidetes; c__Bacteroidia; o__Bacteroidales; f__Bacteroidaceae; g__Bacteroides; s__Bacteroides_acidifaciens
geneset000330229	TolC family protein [Bacteroides acidifaciens]	gi|765332800|ref|WP_044655748.1|	8.5e-78	41.67	96.45	300	k__Bacteria; p__Bacteroidetes; c__Bacteroidia; o__Bacteroidales; f__Bacteroidaceae; g__Bacteroides; s__Bacteroides_acidifaciens
geneset000334506	ATP-binding cassette domain-containing protein [Bacteroides acidifaciens]	gi|1563349809|ref|WP_128824258.1|	2.3e-45	65.91	100	191	k__Bacteria; p__Bacteroidetes; c__Bacteroidia; o__Bacteroidales; f__Bacteroidaceae; g__Bacteroides; s__Bacteroides_acidifaciens
geneset000341279	hypothetical protein [Bacteroides acidifaciens]	gi|640554715|ref|WP_024986520.1|	1.8e-32	35.66	98.72	149	k__Bacteria; p__Bacteroidetes; c__Bacteroidia; o__Bacteroidales; f__Bacteroidaceae; g__Bacteroides; s__Bacteroides_acidifaciens
geneset000342228	DNA-directed RNA polymerase subunit beta [Bacteroides acidifaciens]	gi|765332962|ref|WP_044655861.1|	4.9e-126	93.57	100	459	k__Bacteria; p__Bacteroidetes; c__Bacteroidia; o__Bacteroidales; f__Bacteroidaceae; g__Bacteroides; s__Bacteroides_acidifaciens
geneset000345029	hypothetical protein [Bacteroides acidifaciens]	gi|1495549847|ref|WP_121765781.1|	9.7e-06	47.06	93.15	58	k__Bacteria; p__Bacteroidetes; c__Bacteroidia; o__Bacteroidales; f__Bacteroidaceae; g__Bacteroides; s__Bacteroides_acidifaciens
geneset000348449	MFS transporter [Bacteroides acidifaciens]	gi|1495551196|ref|WP_121767127.1|	3.7e-189	67.76	98	670	k__Bacteria; p__Bacteroidetes; c__Bacteroidia; o__Bacteroidales; f__Bacteroidaceae; g__Bacteroides; s__Bacteroides_acidifaciens
geneset000356265	response regulator [Bacteroides acidifaciens]	gi|765331002|ref|WP_044654311.1|	5.2e-149	33.4	95.67	538	k__Bacteria; p__Bacteroidetes; c__Bacteroidia; o__Bacteroidales; f__Bacteroidaceae; g__Bacteroides; s__Bacteroides_acidifaciens
geneset000388102	glycoside hydrolase [Bacteroides acidifaciens]	gi|1495549369|ref|WP_121765303.1|	2.3e-98	78.85	93.67	367	k__Bacteria; p__Bacteroidetes; c__Bacteroidia; o__Bacteroidales; f__Bacteroidaceae; g__Bacteroides; s__Bacteroides_acidifaciens
geneset000402431	glucuronyl hydrolase [Bacteroides acidifaciens]	gi|765330125|ref|WP_044653559.1|	5.2e-25	86.15	92.86	122	k__Bacteria; p__Bacteroidetes; c__Bacteroidia; o__Bacteroidales; f__Bacteroidaceae; g__Bacteroides; s__Bacteroides_acidifaciens
geneset000406376	DUF4974 domain-containing protein [Bacteroides acidifaciens]	gi|765330051|ref|WP_044653495.1|	3.1e-65	64.82	97.07	257	k__Bacteria; p__Bacteroidetes; c__Bacteroidia; o__Bacteroidales; f__Bacteroidaceae; g__Bacteroides; s__Bacteroides_acidifaciens
geneset000410210	RagB/SusD family nutrient uptake outer membrane protein [Bacteroides acidifaciens]	gi|919104913|ref|WP_052662098.1|	2.3e-62	58.77	100	248	k__Bacteria; p__Bacteroidetes; c__Bacteroidia; o__Bacteroidales; f__Bacteroidaceae; g__Bacteroides; s__Bacteroides_acidifaciens
geneset000410808	TonB-dependent receptor [Bacteroides acidifaciens]	gi|1495555401|ref|WP_121768590.1|	1.1e-79	85.64	100	305	k__Bacteria; p__Bacteroidetes; c__Bacteroidia; o__Bacteroidales; f__Bacteroidaceae; g__Bacteroides; s__Bacteroides_acidifaciens
geneset000415533	TonB-dependent receptor [Bacteroides acidifaciens]	gi|765330440|ref|WP_044653832.1|	1.7e-68	75.42	88.18	268	k__Bacteria; p__Bacteroidetes; c__Bacteroidia; o__Bacteroidales; f__Bacteroidaceae; g__Bacteroides; s__Bacteroides_acidifaciens
geneset000468072	hypothetical protein [Bacteroides acidifaciens]	gi|640554778|ref|WP_024986581.1|	4.1e-16	34.36	86.7	94	k__Bacteria; p__Bacteroidetes; c__Bacteroidia; o__Bacteroidales; f__Bacteroidaceae; g__Bacteroides; s__Bacteroides_acidifaciens
geneset000471168	transcriptional regulator [Bacteroides acidifaciens]	gi|1495555463|ref|WP_121768652.1|	7.2e-28	80.26	100	132	k__Bacteria; p__Bacteroidetes; c__Bacteroidia; o__Bacteroidales; f__Bacteroidaceae; g__Bacteroides; s__Bacteroides_acidifaciens
geneset000472002	SusC/RagA family TonB-linked outer membrane protein [Bacteroides acidifaciens]	gi|1175530722|ref|WP_082073362.1|	9.9e-58	83.67	100	232	k__Bacteria; p__Bacteroidetes; c__Bacteroidia; o__Bacteroidales; f__Bacteroidaceae; g__Bacteroides; s__Bacteroides_acidifaciens
geneset000478495	WGR domain-containing protein [Bacteroides acidifaciens]	gi|765330709|ref|WP_044654066.1|	7.3e-35	31.58	70.46	157	k__Bacteria; p__Bacteroidetes; c__Bacteroidia; o__Bacteroidales; f__Bacteroidaceae; g__Bacteroides; s__Bacteroides_acidifaciens
geneset000484874	acetylxylan esterase [Bacteroides acidifaciens]	gi|640556155|ref|WP_024987908.1|	5.7e-191	73.33	99.53	676	k__Bacteria; p__Bacteroidetes; c__Bacteroidia; o__Bacteroidales; f__Bacteroidaceae; g__Bacteroides; s__Bacteroides_acidifaciens
geneset000497537	hypothetical protein [Bacteroides acidifaciens]	gi|765331398|ref|WP_044654645.1|	6.9e-97	52.82	96.94	363	k__Bacteria; p__Bacteroidetes; c__Bacteroidia; o__Bacteroidales; f__Bacteroidaceae; g__Bacteroides; s__Bacteroides_acidifaciens
geneset000497816	magnesium-translocating P-type ATPase [Bacteroides acidifaciens]	gi|765331557|ref|WP_044654780.1|	7.3e-66	68.62	100	259	k__Bacteria; p__Bacteroidetes; c__Bacteroidia; o__Bacteroidales; f__Bacteroidaceae; g__Bacteroides; s__Bacteroides_acidifaciens
geneset000501740	type I methionyl aminopeptidase [Bacteroides acidifaciens]	gi|765332368|ref|WP_044655422.1|	3.4e-84	79.89	100	320	k__Bacteria; p__Bacteroidetes; c__Bacteroidia; o__Bacteroidales; f__Bacteroidaceae; g__Bacteroides; s__Bacteroides_acidifaciens
geneset000507162	glycoside hydrolase [Bacteroides acidifaciens]	gi|1495550922|ref|WP_121766854.1|	4.3e-257	62.11	99.27	896	k__Bacteria; p__Bacteroidetes; c__Bacteroidia; o__Bacteroidales; f__Bacteroidaceae; g__Bacteroides; s__Bacteroides_acidifaciens
geneset000507595	methionyl-tRNA formyltransferase [Bacteroides acidifaciens]	gi|1495549514|ref|WP_121765448.1|	4.8e-121	65.43	100	443	k__Bacteria; p__Bacteroidetes; c__Bacteroidia; o__Bacteroidales; f__Bacteroidaceae; g__Bacteroides; s__Bacteroides_acidifaciens
geneset000510370	RagB/SusD family nutrient uptake outer membrane protein [Bacteroides acidifaciens]	gi|1495550081|ref|WP_121766014.1|	4.3e-20	36.87	100	107	k__Bacteria; p__Bacteroidetes; c__Bacteroidia; o__Bacteroidales; f__Bacteroidaceae; g__Bacteroides; s__Bacteroides_acidifaciens
geneset000511862	methyltransferase domain-containing protein [Bacteroides acidifaciens]	gi|640557049|ref|WP_024988721.1|	1e-62	66.48	88.83	249	k__Bacteria; p__Bacteroidetes; c__Bacteroidia; o__Bacteroidales; f__Bacteroidaceae; g__Bacteroides; s__Bacteroides_acidifaciens
geneset000521809	hypothetical protein [Bacteroides acidifaciens]	gi|1495549616|ref|WP_121765550.1|	5.5e-52	39.37	97.6	214	k__Bacteria; p__Bacteroidetes; c__Bacteroidia; o__Bacteroidales; f__Bacteroidaceae; g__Bacteroides; s__Bacteroides_acidifaciens
geneset000525732	hypothetical protein [Bacteroides acidifaciens]	gi|640554778|ref|WP_024986581.1|	3.3e-10	36.73	68.53	74	k__Bacteria; p__Bacteroidetes; c__Bacteroidia; o__Bacteroidales; f__Bacteroidaceae; g__Bacteroides; s__Bacteroides_acidifaciens
geneset000527380	zinc ABC transporter substrate-binding protein [Bacteroides acidifaciens]	gi|765333015|ref|WP_044655897.1|	1.1e-12	67.31	88.14	81	k__Bacteria; p__Bacteroidetes; c__Bacteroidia; o__Bacteroidales; f__Bacteroidaceae; g__Bacteroides; s__Bacteroides_acidifaciens
geneset000539111	serine dehydratase subunit alpha family protein [Bacteroides acidifaciens]	gi|1495549390|ref|WP_121765324.1|	6.1e-80	71.89	100	306	k__Bacteria; p__Bacteroidetes; c__Bacteroidia; o__Bacteroidales; f__Bacteroidaceae; g__Bacteroides; s__Bacteroides_acidifaciens
geneset000544739	transcriptional regulator [Bacteroides acidifaciens]	gi|640554779|ref|WP_024986582.1|	6.5e-21	69.33	98.68	109	k__Bacteria; p__Bacteroidetes; c__Bacteroidia; o__Bacteroidales; f__Bacteroidaceae; g__Bacteroides; s__Bacteroides_acidifaciens
geneset000548265	RagB/SusD family nutrient uptake outer membrane protein [Bacteroides acidifaciens]	gi|919104913|ref|WP_052662098.1|	1.1e-67	59.45	99.5	265	k__Bacteria; p__Bacteroidetes; c__Bacteroidia; o__Bacteroidales; f__Bacteroidaceae; g__Bacteroides; s__Bacteroides_acidifaciens
geneset000549640	SusC/RagA family TonB-linked outer membrane protein [Bacteroides acidifaciens]	gi|1495555388|ref|WP_121768577.1|	6.5e-67	74.32	100	263	k__Bacteria; p__Bacteroidetes; c__Bacteroidia; o__Bacteroidales; f__Bacteroidaceae; g__Bacteroides; s__Bacteroides_acidifaciens
geneset000550381	tyrosine-protein phosphatase [Bacteroides acidifaciens]	gi|1495549763|ref|WP_121765697.1|	3e-32	53.57	100	147	k__Bacteria; p__Bacteroidetes; c__Bacteroidia; o__Bacteroidales; f__Bacteroidaceae; g__Bacteroides; s__Bacteroides_acidifaciens
geneset000001275	30S ribosome-binding factor RbfA [Bacteroides barnesiae]	gi|517539955|ref|WP_018710163.1|	1.9e-45	89.19	100	191	k__Bacteria; p__Bacteroidetes; c__Bacteroidia; o__Bacteroidales; f__Bacteroidaceae; g__Bacteroides; s__Bacteroides_barnesiae
geneset000010190	lactoylglutathione lyase [Bacteroides barnesiae]	gi|517539692|ref|WP_018709900.1|	8.5e-58	81.45	98.41	232	k__Bacteria; p__Bacteroidetes; c__Bacteroidia; o__Bacteroidales; f__Bacteroidaceae; g__Bacteroides; s__Bacteroides_barnesiae
geneset000011143	TlpA family protein disulfide reductase [Bacteroides barnesiae]	gi|547938429|ref|WP_022339922.1|	4e-69	72.88	98.88	270	k__Bacteria; p__Bacteroidetes; c__Bacteroidia; o__Bacteroidales; f__Bacteroidaceae; g__Bacteroides; s__Bacteroides_barnesiae
geneset000028580	U32 family peptidase [Bacteroides barnesiae]	gi|517539481|ref|WP_018709689.1|	6.2e-255	71.88	99.51	889	k__Bacteria; p__Bacteroidetes; c__Bacteroidia; o__Bacteroidales; f__Bacteroidaceae; g__Bacteroides; s__Bacteroides_barnesiae
geneset000028718	cephalosporin deacetylase [Bacteroides barnesiae]	gi|517539829|ref|WP_018710037.1|	1.7e-163	64.75	97.43	585	k__Bacteria; p__Bacteroidetes; c__Bacteroidia; o__Bacteroidales; f__Bacteroidaceae; g__Bacteroides; s__Bacteroides_barnesiae
geneset000029561	Crp/Fnr family transcriptional regulator [Bacteroides barnesiae]	gi|647618294|ref|WP_025892683.1|	6e-69	80.89	98.74	269	k__Bacteria; p__Bacteroidetes; c__Bacteroidia; o__Bacteroidales; f__Bacteroidaceae; g__Bacteroides; s__Bacteroides_barnesiae
geneset000029808	saccharopine dehydrogenase family protein [Bacteroides barnesiae]	gi|517540337|ref|WP_018710545.1|	7.6e-222	91.18	100	778	k__Bacteria; p__Bacteroidetes; c__Bacteroidia; o__Bacteroidales; f__Bacteroidaceae; g__Bacteroides; s__Bacteroides_barnesiae
geneset000036061	Crp/Fnr family transcriptional regulator [Bacteroides barnesiae]	gi|547938625|ref|WP_022340111.1|	1.3e-10	59.68	86.11	74	k__Bacteria; p__Bacteroidetes; c__Bacteroidia; o__Bacteroidales; f__Bacteroidaceae; g__Bacteroides; s__Bacteroides_barnesiae
geneset000039214	6,7-dimethyl-8-ribityllumazine synthase [Bacteroides barnesiae]	gi|517539201|ref|WP_018709409.1|	1.6e-69	83.54	95.76	271	k__Bacteria; p__Bacteroidetes; c__Bacteroidia; o__Bacteroidales; f__Bacteroidaceae; g__Bacteroides; s__Bacteroides_barnesiae
geneset000046291	membrane protein [Bacteroides barnesiae]	gi|517539928|ref|WP_018710136.1|	4.1e-37	64.8	89.29	163	k__Bacteria; p__Bacteroidetes; c__Bacteroidia; o__Bacteroidales; f__Bacteroidaceae; g__Bacteroides; s__Bacteroides_barnesiae
geneset000059609	metallophosphoesterase [Bacteroides barnesiae]	gi|517540465|ref|WP_018710673.1|	1.8e-92	62.41	98.21	348	k__Bacteria; p__Bacteroidetes; c__Bacteroidia; o__Bacteroidales; f__Bacteroidaceae; g__Bacteroides; s__Bacteroides_barnesiae
geneset000061179	MarC family protein [Bacteroides barnesiae]	gi|517539191|ref|WP_018709399.1|	5.9e-74	80.31	97.47	286	k__Bacteria; p__Bacteroidetes; c__Bacteroidia; o__Bacteroidales; f__Bacteroidaceae; g__Bacteroides; s__Bacteroides_barnesiae
geneset000063813	DUF3822 family protein [Bacteroides barnesiae]	gi|517541046|ref|WP_018711254.1|	6.4e-21	27.88	94.01	110	k__Bacteria; p__Bacteroidetes; c__Bacteroidia; o__Bacteroidales; f__Bacteroidaceae; g__Bacteroides; s__Bacteroides_barnesiae
geneset000069231	saccharopine dehydrogenase family protein [Bacteroides barnesiae]	gi|517540337|ref|WP_018710545.1|	3.2e-220	90.93	100	773	k__Bacteria; p__Bacteroidetes; c__Bacteroidia; o__Bacteroidales; f__Bacteroidaceae; g__Bacteroides; s__Bacteroides_barnesiae
geneset000070991	TonB-dependent receptor [Bacteroides barnesiae]	gi|647618169|ref|WP_025892596.1|	2e-46	69.49	92.19	194	k__Bacteria; p__Bacteroidetes; c__Bacteroidia; o__Bacteroidales; f__Bacteroidaceae; g__Bacteroides; s__Bacteroides_barnesiae
geneset000076795	hypothetical protein [Bacteroides barnesiae]	gi|517539766|ref|WP_018709974.1|	3.6e-18	61.97	78.89	100	k__Bacteria; p__Bacteroidetes; c__Bacteroidia; o__Bacteroidales; f__Bacteroidaceae; g__Bacteroides; s__Bacteroides_barnesiae
geneset000083616	SDR family oxidoreductase [Bacteroides barnesiae]	gi|547938678|ref|WP_022340163.1|	6.6e-25	50.41	82	123	k__Bacteria; p__Bacteroidetes; c__Bacteroidia; o__Bacteroidales; f__Bacteroidaceae; g__Bacteroides; s__Bacteroides_barnesiae
geneset000099032	RagB/SusD family nutrient uptake outer membrane protein [Bacteroides barnesiae]	gi|647617931|ref|WP_025892387.1|	9e-97	79.52	100	362	k__Bacteria; p__Bacteroidetes; c__Bacteroidia; o__Bacteroidales; f__Bacteroidaceae; g__Bacteroides; s__Bacteroides_barnesiae
geneset000103623	argininosuccinate lyase [Bacteroides barnesiae]	gi|517539940|ref|WP_018710148.1|	5.4e-56	74.66	99.32	226	k__Bacteria; p__Bacteroidetes; c__Bacteroidia; o__Bacteroidales; f__Bacteroidaceae; g__Bacteroides; s__Bacteroides_barnesiae
geneset000119089	U32 family peptidase [Bacteroides barnesiae]	gi|517539481|ref|WP_018709689.1|	1.8e-262	73.36	99.67	914	k__Bacteria; p__Bacteroidetes; c__Bacteroidia; o__Bacteroidales; f__Bacteroidaceae; g__Bacteroides; s__Bacteroides_barnesiae
geneset000126705	ATP-binding protein [Bacteroides barnesiae]	gi|648628512|ref|WP_026320263.1|	1.8e-173	72.71	98.81	618	k__Bacteria; p__Bacteroidetes; c__Bacteroidia; o__Bacteroidales; f__Bacteroidaceae; g__Bacteroides; s__Bacteroides_barnesiae
geneset000164675	efflux RND transporter periplasmic adaptor subunit [Bacteroides barnesiae]	gi|547937857|ref|WP_022339378.1|	3.5e-78	54.79	97	301	k__Bacteria; p__Bacteroidetes; c__Bacteroidia; o__Bacteroidales; f__Bacteroidaceae; g__Bacteroides; s__Bacteroides_barnesiae
geneset000166987	exodeoxyribonuclease VII large subunit [Bacteroides barnesiae]	gi|517539453|ref|WP_018709661.1|	1.2e-28	43.82	99.44	136	k__Bacteria; p__Bacteroidetes; c__Bacteroidia; o__Bacteroidales; f__Bacteroidaceae; g__Bacteroides; s__Bacteroides_barnesiae
geneset000172443	bifunctional UDP-N-acetylmuramoyl-tripeptide:D-alanyl-D-alanine ligase/alanine racemase [Bacteroides barnesiae]	gi|517540560|ref|WP_018710768.1|	3.6e-54	58.19	100	220	k__Bacteria; p__Bacteroidetes; c__Bacteroidia; o__Bacteroidales; f__Bacteroidaceae; g__Bacteroides; s__Bacteroides_barnesiae
geneset000174770	membrane protein [Bacteroides barnesiae]	gi|517539928|ref|WP_018710136.1|	1.7e-62	67.57	100	248	k__Bacteria; p__Bacteroidetes; c__Bacteroidia; o__Bacteroidales; f__Bacteroidaceae; g__Bacteroides; s__Bacteroides_barnesiae
geneset000174845	30S ribosome-binding factor RbfA [Bacteroides barnesiae]	gi|517539955|ref|WP_018710163.1|	1.9e-45	89.19	100	191	k__Bacteria; p__Bacteroidetes; c__Bacteroidia; o__Bacteroidales; f__Bacteroidaceae; g__Bacteroides; s__Bacteroides_barnesiae
geneset000182583	hybrid sensor histidine kinase/response regulator [Bacteroides barnesiae]	gi|1174948586|ref|WP_081621805.1|	6.3e-45	55.76	99.4	189	k__Bacteria; p__Bacteroidetes; c__Bacteroidia; o__Bacteroidales; f__Bacteroidaceae; g__Bacteroides; s__Bacteroides_barnesiae
geneset000201670	CusA/CzcA family heavy metal efflux RND transporter [Bacteroides barnesiae]	gi|517541805|ref|WP_018712013.1|	4.1e-139	75.73	99.71	503	k__Bacteria; p__Bacteroidetes; c__Bacteroidia; o__Bacteroidales; f__Bacteroidaceae; g__Bacteroides; s__Bacteroides_barnesiae
geneset000202005	HlyD family secretion protein [Bacteroides barnesiae]	gi|517541823|ref|WP_018712031.1|	7.6e-12	78.26	97.87	78	k__Bacteria; p__Bacteroidetes; c__Bacteroidia; o__Bacteroidales; f__Bacteroidaceae; g__Bacteroides; s__Bacteroides_barnesiae
geneset000202618	antibiotic biosynthesis monooxygenase [Bacteroides barnesiae]	gi|647617690|ref|WP_025892150.1|	1.6e-29	73.63	100	137	k__Bacteria; p__Bacteroidetes; c__Bacteroidia; o__Bacteroidales; f__Bacteroidaceae; g__Bacteroides; s__Bacteroides_barnesiae
geneset000205188	hypothetical protein [Bacteroides barnesiae]	gi|517541837|ref|WP_018712045.1|	5.1e-19	41.98	90.21	103	k__Bacteria; p__Bacteroidetes; c__Bacteroidia; o__Bacteroidales; f__Bacteroidaceae; g__Bacteroides; s__Bacteroides_barnesiae
geneset000216785	response regulator transcription factor [Bacteroides barnesiae]	gi|517541802|ref|WP_018712010.1|	8.1e-69	50	99.28	270	k__Bacteria; p__Bacteroidetes; c__Bacteroidia; o__Bacteroidales; f__Bacteroidaceae; g__Bacteroides; s__Bacteroides_barnesiae
geneset000224501	formyl-CoA transferase [Bacteroides barnesiae]	gi|517541147|ref|WP_018711355.1|	1.2e-225	85.58	100	791	k__Bacteria; p__Bacteroidetes; c__Bacteroidia; o__Bacteroidales; f__Bacteroidaceae; g__Bacteroides; s__Bacteroides_barnesiae
geneset000234307	radical SAM family heme chaperone HemW [Bacteroides barnesiae]	gi|517539435|ref|WP_018709643.1|	8.4e-149	66.22	96.66	536	k__Bacteria; p__Bacteroidetes; c__Bacteroidia; o__Bacteroidales; f__Bacteroidaceae; g__Bacteroides; s__Bacteroides_barnesiae
geneset000247348	cephalosporin deacetylase [Bacteroides barnesiae]	gi|517539829|ref|WP_018710037.1|	7.3e-113	67.46	100	416	k__Bacteria; p__Bacteroidetes; c__Bacteroidia; o__Bacteroidales; f__Bacteroidaceae; g__Bacteroides; s__Bacteroides_barnesiae
geneset000256148	6,7-dimethyl-8-ribityllumazine synthase [Bacteroides barnesiae]	gi|517539201|ref|WP_018709409.1|	7.7e-27	77.38	87.5	129	k__Bacteria; p__Bacteroidetes; c__Bacteroidia; o__Bacteroidales; f__Bacteroidaceae; g__Bacteroides; s__Bacteroides_barnesiae
geneset000260584	TonB-dependent receptor [Bacteroides barnesiae]	gi|647618694|ref|WP_025892952.1|	3.5e-89	77.02	100	337	k__Bacteria; p__Bacteroidetes; c__Bacteroidia; o__Bacteroidales; f__Bacteroidaceae; g__Bacteroides; s__Bacteroides_barnesiae
geneset000262934	UDP-N-acetylmuramate dehydrogenase [Bacteroides barnesiae]	gi|517539363|ref|WP_018709571.1|	3.7e-54	58.01	98.36	220	k__Bacteria; p__Bacteroidetes; c__Bacteroidia; o__Bacteroidales; f__Bacteroidaceae; g__Bacteroides; s__Bacteroides_barnesiae
geneset000263171	glycoside hydrolase [Bacteroides barnesiae]	gi|647617640|ref|WP_025892101.1|	2.3e-86	74.87	100	327	k__Bacteria; p__Bacteroidetes; c__Bacteroidia; o__Bacteroidales; f__Bacteroidaceae; g__Bacteroides; s__Bacteroides_barnesiae
geneset000264911	CusA/CzcA family heavy metal efflux RND transporter [Bacteroides barnesiae]	gi|517541805|ref|WP_018712013.1|	2.2e-75	76.67	100	291	k__Bacteria; p__Bacteroidetes; c__Bacteroidia; o__Bacteroidales; f__Bacteroidaceae; g__Bacteroides; s__Bacteroides_barnesiae
geneset000265379	6,7-dimethyl-8-ribityllumazine synthase [Bacteroides barnesiae]	gi|517539201|ref|WP_018709409.1|	1.4e-68	82.91	94.61	268	k__Bacteria; p__Bacteroidetes; c__Bacteroidia; o__Bacteroidales; f__Bacteroidaceae; g__Bacteroides; s__Bacteroides_barnesiae
geneset000265467	glutamate synthase large subunit [Bacteroides barnesiae]	gi|517540510|ref|WP_018710718.1|	2e-75	82.42	98.21	291	k__Bacteria; p__Bacteroidetes; c__Bacteroidia; o__Bacteroidales; f__Bacteroidaceae; g__Bacteroides; s__Bacteroides_barnesiae
geneset000284120	membrane protein [Bacteroides barnesiae]	gi|517539928|ref|WP_018710136.1|	1.6e-65	59.28	94.85	258	k__Bacteria; p__Bacteroidetes; c__Bacteroidia; o__Bacteroidales; f__Bacteroidaceae; g__Bacteroides; s__Bacteroides_barnesiae
geneset000284598	RagB/SusD family nutrient uptake outer membrane protein [Bacteroides barnesiae]	gi|647617931|ref|WP_025892387.1|	9.1e-129	78.78	100	469	k__Bacteria; p__Bacteroidetes; c__Bacteroidia; o__Bacteroidales; f__Bacteroidaceae; g__Bacteroides; s__Bacteroides_barnesiae
geneset000294239	U32 family peptidase [Bacteroides barnesiae]	gi|517539481|ref|WP_018709689.1|	2.4e-259	72.2	99.84	904	k__Bacteria; p__Bacteroidetes; c__Bacteroidia; o__Bacteroidales; f__Bacteroidaceae; g__Bacteroides; s__Bacteroides_barnesiae
geneset000294869	membrane protein [Bacteroides barnesiae]	gi|517539928|ref|WP_018710136.1|	1.9e-60	59.69	89.09	241	k__Bacteria; p__Bacteroidetes; c__Bacteroidia; o__Bacteroidales; f__Bacteroidaceae; g__Bacteroides; s__Bacteroides_barnesiae
geneset000296754	RNA polymerase sigma factor RpoD/SigA [Bacteroides barnesiae]	gi|517541412|ref|WP_018711620.1|	3.2e-145	96.85	100	523	k__Bacteria; p__Bacteroidetes; c__Bacteroidia; o__Bacteroidales; f__Bacteroidaceae; g__Bacteroides; s__Bacteroides_barnesiae
geneset000297595	phosphoribosylanthranilate isomerase [Bacteroides barnesiae]	gi|517539565|ref|WP_018709773.1|	1.2e-64	56.72	95.71	255	k__Bacteria; p__Bacteroidetes; c__Bacteroidia; o__Bacteroidales; f__Bacteroidaceae; g__Bacteroides; s__Bacteroides_barnesiae
geneset000307196	RNA polymerase sigma factor RpoD/SigA [Bacteroides barnesiae]	gi|517541412|ref|WP_018711620.1|	3.2e-145	96.85	100	523	k__Bacteria; p__Bacteroidetes; c__Bacteroidia; o__Bacteroidales; f__Bacteroidaceae; g__Bacteroides; s__Bacteroides_barnesiae
geneset000313581	beta-glucosidase [Bacteroides barnesiae]	gi|517541054|ref|WP_018711262.1|	6.8e-89	78.64	100	336	k__Bacteria; p__Bacteroidetes; c__Bacteroidia; o__Bacteroidales; f__Bacteroidaceae; g__Bacteroides; s__Bacteroides_barnesiae
geneset000319406	CRISPR-associated protein Cas4 [Bacteroides barnesiae]	gi|517540123|ref|WP_018710331.1|	5.9e-70	73.96	97.69	273	k__Bacteria; p__Bacteroidetes; c__Bacteroidia; o__Bacteroidales; f__Bacteroidaceae; g__Bacteroides; s__Bacteroides_barnesiae
geneset000327010	hypothetical protein [Bacteroides barnesiae]	gi|517540142|ref|WP_018710350.1|	7.8e-11	43.96	55.15	76	k__Bacteria; p__Bacteroidetes; c__Bacteroidia; o__Bacteroidales; f__Bacteroidaceae; g__Bacteroides; s__Bacteroides_barnesiae
geneset000331708	MarC family protein [Bacteroides barnesiae]	gi|517539191|ref|WP_018709399.1|	3.8e-79	85.94	90.57	303	k__Bacteria; p__Bacteroidetes; c__Bacteroidia; o__Bacteroidales; f__Bacteroidaceae; g__Bacteroides; s__Bacteroides_barnesiae
geneset000331928	30S ribosome-binding factor RbfA [Bacteroides barnesiae]	gi|517539955|ref|WP_018710163.1|	1.6e-44	88.29	100	188	k__Bacteria; p__Bacteroidetes; c__Bacteroidia; o__Bacteroidales; f__Bacteroidaceae; g__Bacteroides; s__Bacteroides_barnesiae
geneset000332921	hypoxanthine phosphoribosyltransferase [Bacteroides barnesiae]	gi|517541438|ref|WP_018711646.1|	1.7e-56	60.11	100	228	k__Bacteria; p__Bacteroidetes; c__Bacteroidia; o__Bacteroidales; f__Bacteroidaceae; g__Bacteroides; s__Bacteroides_barnesiae
geneset000340661	SusD/RagB family nutrient-binding outer membrane lipoprotein [Bacteroides barnesiae]	gi|647618055|ref|WP_025892508.1|	8.9e-277	80.14	99.28	961	k__Bacteria; p__Bacteroidetes; c__Bacteroidia; o__Bacteroidales; f__Bacteroidaceae; g__Bacteroides; s__Bacteroides_barnesiae
geneset000347636	saccharopine dehydrogenase family protein [Bacteroides barnesiae]	gi|517540337|ref|WP_018710545.1|	4.2e-102	90.96	89.1	380	k__Bacteria; p__Bacteroidetes; c__Bacteroidia; o__Bacteroidales; f__Bacteroidaceae; g__Bacteroides; s__Bacteroides_barnesiae
geneset000349033	Crp/Fnr family transcriptional regulator [Bacteroides barnesiae]	gi|647618294|ref|WP_025892683.1|	1.4e-23	71.43	100	117	k__Bacteria; p__Bacteroidetes; c__Bacteroidia; o__Bacteroidales; f__Bacteroidaceae; g__Bacteroides; s__Bacteroides_barnesiae
geneset000358498	membrane protein [Bacteroides barnesiae]	gi|517539928|ref|WP_018710136.1|	4.8e-17	63.16	90.48	96	k__Bacteria; p__Bacteroidetes; c__Bacteroidia; o__Bacteroidales; f__Bacteroidaceae; g__Bacteroides; s__Bacteroides_barnesiae
geneset000361273	hybrid sensor histidine kinase/response regulator [Bacteroides barnesiae]	gi|1174948586|ref|WP_081621805.1|	3.9e-109	68.49	95.41	404	k__Bacteria; p__Bacteroidetes; c__Bacteroidia; o__Bacteroidales; f__Bacteroidaceae; g__Bacteroides; s__Bacteroides_barnesiae
geneset000363965	TolC family protein [Bacteroides barnesiae]	gi|517541830|ref|WP_018712038.1|	1.2e-47	53.89	100	199	k__Bacteria; p__Bacteroidetes; c__Bacteroidia; o__Bacteroidales; f__Bacteroidaceae; g__Bacteroides; s__Bacteroides_barnesiae
geneset000367837	amidohydrolase [Bacteroides barnesiae]	gi|517540157|ref|WP_018710365.1|	4.1e-104	69.17	99.6	387	k__Bacteria; p__Bacteroidetes; c__Bacteroidia; o__Bacteroidales; f__Bacteroidaceae; g__Bacteroides; s__Bacteroides_barnesiae
geneset000378422	hypothetical protein [Bacteroides barnesiae]	gi|517540230|ref|WP_018710438.1|	5.9e-142	57	99.41	513	k__Bacteria; p__Bacteroidetes; c__Bacteroidia; o__Bacteroidales; f__Bacteroidaceae; g__Bacteroides; s__Bacteroides_barnesiae
geneset000381476	pyruvate:ferredoxin (flavodoxin) oxidoreductase [Bacteroides barnesiae]	gi|517539240|ref|WP_018709448.1|	3.3e-52	80.99	91.67	213	k__Bacteria; p__Bacteroidetes; c__Bacteroidia; o__Bacteroidales; f__Bacteroidaceae; g__Bacteroides; s__Bacteroides_barnesiae
geneset000386939	hypothetical protein [Bacteroides barnesiae]	gi|517539816|ref|WP_018710024.1|	3.4e-37	91.57	93.26	163	k__Bacteria; p__Bacteroidetes; c__Bacteroidia; o__Bacteroidales; f__Bacteroidaceae; g__Bacteroides; s__Bacteroides_barnesiae
geneset000393079	3-phosphoglycerate dehydrogenase [Bacteroides barnesiae]	gi|517540639|ref|WP_018710847.1|	3.9e-12	86.36	83.02	79	k__Bacteria; p__Bacteroidetes; c__Bacteroidia; o__Bacteroidales; f__Bacteroidaceae; g__Bacteroides; s__Bacteroides_barnesiae
geneset000405774	NAD-dependent deacylase [Bacteroides barnesiae]	gi|517539922|ref|WP_018710130.1|	1.1e-93	73.48	97.05	352	k__Bacteria; p__Bacteroidetes; c__Bacteroidia; o__Bacteroidales; f__Bacteroidaceae; g__Bacteroides; s__Bacteroides_barnesiae
geneset000409088	beta-N-acetylhexosaminidase [Bacteroides barnesiae]	gi|647617832|ref|WP_025892290.1|	2.1e-38	50.6	96	168	k__Bacteria; p__Bacteroidetes; c__Bacteroidia; o__Bacteroidales; f__Bacteroidaceae; g__Bacteroides; s__Bacteroides_barnesiae
geneset000411930	DUF1349 domain-containing protein [Bacteroides barnesiae]	gi|647618050|ref|WP_025892503.1|	3.3e-14	84.78	83.64	86	k__Bacteria; p__Bacteroidetes; c__Bacteroidia; o__Bacteroidales; f__Bacteroidaceae; g__Bacteroides; s__Bacteroides_barnesiae
geneset000414165	saccharopine dehydrogenase family protein [Bacteroides barnesiae]	gi|517540337|ref|WP_018710545.1|	3.1e-69	89.86	100	270	k__Bacteria; p__Bacteroidetes; c__Bacteroidia; o__Bacteroidales; f__Bacteroidaceae; g__Bacteroides; s__Bacteroides_barnesiae
geneset000426591	thioredoxin [Bacteroides barnesiae]	gi|517539873|ref|WP_018710081.1|	5.3e-16	67.8	92.19	92	k__Bacteria; p__Bacteroidetes; c__Bacteroidia; o__Bacteroidales; f__Bacteroidaceae; g__Bacteroides; s__Bacteroides_barnesiae
geneset000426592	DUF4251 domain-containing protein [Bacteroides barnesiae]	gi|647617671|ref|WP_025892132.1|	3.9e-18	47.37	97.94	100	k__Bacteria; p__Bacteroidetes; c__Bacteroidia; o__Bacteroidales; f__Bacteroidaceae; g__Bacteroides; s__Bacteroides_barnesiae
geneset000434210	6,7-dimethyl-8-ribityllumazine synthase [Bacteroides barnesiae]	gi|517539201|ref|WP_018709409.1|	3.7e-69	82.91	95.76	270	k__Bacteria; p__Bacteroidetes; c__Bacteroidia; o__Bacteroidales; f__Bacteroidaceae; g__Bacteroides; s__Bacteroides_barnesiae
geneset000435163	DUF721 domain-containing protein [Bacteroides barnesiae]	gi|517539198|ref|WP_018709406.1|	3.5e-19	51.04	100	103	k__Bacteria; p__Bacteroidetes; c__Bacteroidia; o__Bacteroidales; f__Bacteroidaceae; g__Bacteroides; s__Bacteroides_barnesiae
geneset000438096	lactoylglutathione lyase [Bacteroides barnesiae]	gi|517539692|ref|WP_018709900.1|	1.1e-57	80.8	99.21	231	k__Bacteria; p__Bacteroidetes; c__Bacteroidia; o__Bacteroidales; f__Bacteroidaceae; g__Bacteroides; s__Bacteroides_barnesiae
geneset000438260	RNA polymerase sigma factor RpoD/SigA [Bacteroides barnesiae]	gi|517541412|ref|WP_018711620.1|	3.2e-145	96.85	100	523	k__Bacteria; p__Bacteroidetes; c__Bacteroidia; o__Bacteroidales; f__Bacteroidaceae; g__Bacteroides; s__Bacteroides_barnesiae
geneset000446312	hybrid sensor histidine kinase/response regulator [Bacteroides barnesiae]	gi|1174948586|ref|WP_081621805.1|	0	60.43	99.93	1706	k__Bacteria; p__Bacteroidetes; c__Bacteroidia; o__Bacteroidales; f__Bacteroidaceae; g__Bacteroides; s__Bacteroides_barnesiae
geneset000447505	hypothetical protein [Bacteroides barnesiae]	gi|517539766|ref|WP_018709974.1|	2.9e-93	59.21	94.86	351	k__Bacteria; p__Bacteroidetes; c__Bacteroidia; o__Bacteroidales; f__Bacteroidaceae; g__Bacteroides; s__Bacteroides_barnesiae
geneset000448739	DUF3575 domain-containing protein [Bacteroides barnesiae]	gi|647617677|ref|WP_025892138.1|	1.3e-16	32.17	79.89	95	k__Bacteria; p__Bacteroidetes; c__Bacteroidia; o__Bacteroidales; f__Bacteroidaceae; g__Bacteroides; s__Bacteroides_barnesiae
geneset000456423	DUF4980 domain-containing protein [Bacteroides barnesiae]	gi|647617863|ref|WP_025892320.1|	7e-34	86.08	100	152	k__Bacteria; p__Bacteroidetes; c__Bacteroidia; o__Bacteroidales; f__Bacteroidaceae; g__Bacteroides; s__Bacteroides_barnesiae
geneset000460680	amino acid-binding protein [Bacteroides barnesiae]	gi|647618133|ref|WP_025892572.1|	2.5e-32	85.23	100	147	k__Bacteria; p__Bacteroidetes; c__Bacteroidia; o__Bacteroidales; f__Bacteroidaceae; g__Bacteroides; s__Bacteroides_barnesiae
geneset000460805	c-type cytochrome [Bacteroides barnesiae]	gi|517539907|ref|WP_018710115.1|	4.5e-29	60.34	98.31	136	k__Bacteria; p__Bacteroidetes; c__Bacteroidia; o__Bacteroidales; f__Bacteroidaceae; g__Bacteroides; s__Bacteroides_barnesiae
geneset000461536	DNA-directed RNA polymerase subunit beta&apos; [Bacteroides barnesiae]	gi|517541558|ref|WP_018711766.1|	1.5e-42	84.26	100	181	k__Bacteria; p__Bacteroidetes; c__Bacteroidia; o__Bacteroidales; f__Bacteroidaceae; g__Bacteroides; s__Bacteroides_barnesiae
geneset000462306	RagB/SusD family nutrient uptake outer membrane protein [Bacteroides barnesiae]	gi|647617931|ref|WP_025892387.1|	6.4e-06	62.79	68.25	58	k__Bacteria; p__Bacteroidetes; c__Bacteroidia; o__Bacteroidales; f__Bacteroidaceae; g__Bacteroides; s__Bacteroides_barnesiae
geneset000471289	elongation factor Tu [Bacteroides barnesiae]	gi|517541551|ref|WP_018711759.1|	2.2e-213	92.89	100	750	k__Bacteria; p__Bacteroidetes; c__Bacteroidia; o__Bacteroidales; f__Bacteroidaceae; g__Bacteroides; s__Bacteroides_barnesiae
geneset000471780	membrane protein [Bacteroides barnesiae]	gi|517539928|ref|WP_018710136.1|	2.8e-65	68.11	100	257	k__Bacteria; p__Bacteroidetes; c__Bacteroidia; o__Bacteroidales; f__Bacteroidaceae; g__Bacteroides; s__Bacteroides_barnesiae
geneset000475850	signal recognition particle-docking protein FtsY [Bacteroides barnesiae]	gi|517540829|ref|WP_018711037.1|	1.4e-144	85.22	99.38	521	k__Bacteria; p__Bacteroidetes; c__Bacteroidia; o__Bacteroidales; f__Bacteroidaceae; g__Bacteroides; s__Bacteroides_barnesiae
geneset000476696	glycoside hydrolase [Bacteroides barnesiae]	gi|647617930|ref|WP_025892386.1|	1.3e-10	47.89	94.59	74	k__Bacteria; p__Bacteroidetes; c__Bacteroidia; o__Bacteroidales; f__Bacteroidaceae; g__Bacteroides; s__Bacteroides_barnesiae
geneset000482863	RNA polymerase sigma factor RpoD/SigA [Bacteroides barnesiae]	gi|517541412|ref|WP_018711620.1|	3.2e-145	96.85	100	523	k__Bacteria; p__Bacteroidetes; c__Bacteroidia; o__Bacteroidales; f__Bacteroidaceae; g__Bacteroides; s__Bacteroides_barnesiae
geneset000508463	6,7-dimethyl-8-ribityllumazine synthase [Bacteroides barnesiae]	gi|517539201|ref|WP_018709409.1|	1.1e-68	82.91	95.76	268	k__Bacteria; p__Bacteroidetes; c__Bacteroidia; o__Bacteroidales; f__Bacteroidaceae; g__Bacteroides; s__Bacteroides_barnesiae
geneset000517771	DUF418 domain-containing protein [Bacteroides barnesiae]	gi|517541064|ref|WP_018711272.1|	7.2e-129	61.96	97.87	469	k__Bacteria; p__Bacteroidetes; c__Bacteroidia; o__Bacteroidales; f__Bacteroidaceae; g__Bacteroides; s__Bacteroides_barnesiae
geneset000519242	Dabb family protein [Bacteroides barnesiae]	gi|517539575|ref|WP_018709783.1|	4.8e-32	71.72	100	146	k__Bacteria; p__Bacteroidetes; c__Bacteroidia; o__Bacteroidales; f__Bacteroidaceae; g__Bacteroides; s__Bacteroides_barnesiae
geneset000527259	DUF4981 domain-containing protein [Bacteroides barnesiae]	gi|647618408|ref|WP_025892752.1|	2.6e-47	50.27	99.46	198	k__Bacteria; p__Bacteroidetes; c__Bacteroidia; o__Bacteroidales; f__Bacteroidaceae; g__Bacteroides; s__Bacteroides_barnesiae
geneset000534288	4-alpha-glucanotransferase [Bacteroides barnesiae]	gi|647617797|ref|WP_025892256.1|	6.4e-55	61.78	99.37	223	k__Bacteria; p__Bacteroidetes; c__Bacteroidia; o__Bacteroidales; f__Bacteroidaceae; g__Bacteroides; s__Bacteroides_barnesiae
geneset000540114	hypothetical protein [Bacteroides barnesiae]	gi|517541053|ref|WP_018711261.1|	2.5e-71	69.4	100	277	k__Bacteria; p__Bacteroidetes; c__Bacteroidia; o__Bacteroidales; f__Bacteroidaceae; g__Bacteroides; s__Bacteroides_barnesiae
geneset000543962	hypothetical protein [Bacteroides barnesiae]	gi|517539766|ref|WP_018709974.1|	3.3e-86	55.8	97.18	327	k__Bacteria; p__Bacteroidetes; c__Bacteroidia; o__Bacteroidales; f__Bacteroidaceae; g__Bacteroides; s__Bacteroides_barnesiae
geneset000564799	GDP-L-fucose synthase [Bacteroides barnesiae]	gi|517541673|ref|WP_018711881.1|	6e-181	82.74	100	642	k__Bacteria; p__Bacteroidetes; c__Bacteroidia; o__Bacteroidales; f__Bacteroidaceae; g__Bacteroides; s__Bacteroides_barnesiae
geneset000002337	hypothetical protein [Bacteroides bouchesdurhonensis]	gi|1145330927|ref|WP_077155851.1|	4.1e-11	50	98.51	76	k__Bacteria; p__Bacteroidetes; c__Bacteroidia; o__Bacteroidales; f__Bacteroidaceae; g__Bacteroides; s__Bacteroides_bouchesdurhonensis
geneset000007754	DUF4421 domain-containing protein [Bacteroides bouchesdurhonensis]	gi|1573289527|ref|WP_129585900.1|	8.5e-77	47.95	97.96	296	k__Bacteria; p__Bacteroidetes; c__Bacteroidia; o__Bacteroidales; f__Bacteroidaceae; g__Bacteroides; s__Bacteroides_bouchesdurhonensis
geneset000011325	Dyp-type peroxidase [Bacteroides bouchesdurhonensis]	gi|1145329548|ref|WP_077154472.1|	7.8e-73	71.67	99.45	282	k__Bacteria; p__Bacteroidetes; c__Bacteroidia; o__Bacteroidales; f__Bacteroidaceae; g__Bacteroides; s__Bacteroides_bouchesdurhonensis
geneset000039824	cytochrome C biogenesis protein [Bacteroides bouchesdurhonensis]	gi|1145330038|ref|WP_077154962.1|	0	69.8	99.26	1171	k__Bacteria; p__Bacteroidetes; c__Bacteroidia; o__Bacteroidales; f__Bacteroidaceae; g__Bacteroides; s__Bacteroides_bouchesdurhonensis
geneset000039888	hybrid sensor histidine kinase/response regulator [Bacteroides bouchesdurhonensis]	gi|1145328570|ref|WP_077153494.1|	8.2e-54	60.43	100	219	k__Bacteria; p__Bacteroidetes; c__Bacteroidia; o__Bacteroidales; f__Bacteroidaceae; g__Bacteroides; s__Bacteroides_bouchesdurhonensis
geneset000045028	type I restriction endonuclease subunit R [Bacteroides bouchesdurhonensis]	gi|1145327985|ref|WP_077152909.1|	3.2e-89	77.46	99.07	337	k__Bacteria; p__Bacteroidetes; c__Bacteroidia; o__Bacteroidales; f__Bacteroidaceae; g__Bacteroides; s__Bacteroides_bouchesdurhonensis
geneset000046639	M48 family peptidase [Bacteroides bouchesdurhonensis]	gi|1145327984|ref|WP_077152908.1|	1.1e-60	69.49	100	242	k__Bacteria; p__Bacteroidetes; c__Bacteroidia; o__Bacteroidales; f__Bacteroidaceae; g__Bacteroides; s__Bacteroides_bouchesdurhonensis
geneset000074403	N-acetyl-beta-hexosaminidase [Bacteroides bouchesdurhonensis]	gi|1145328537|ref|WP_077153461.1|	2.1e-69	54.98	84.44	271	k__Bacteria; p__Bacteroidetes; c__Bacteroidia; o__Bacteroidales; f__Bacteroidaceae; g__Bacteroides; s__Bacteroides_bouchesdurhonensis
geneset000126931	type I restriction endonuclease subunit R [Bacteroides bouchesdurhonensis]	gi|1145327985|ref|WP_077152909.1|	1.2e-120	79.2	100	442	k__Bacteria; p__Bacteroidetes; c__Bacteroidia; o__Bacteroidales; f__Bacteroidaceae; g__Bacteroides; s__Bacteroides_bouchesdurhonensis
geneset000127064	redox-regulated ATPase YchF [Bacteroides bouchesdurhonensis]	gi|1145327839|ref|WP_077152763.1|	1.5e-113	89.57	100	418	k__Bacteria; p__Bacteroidetes; c__Bacteroidia; o__Bacteroidales; f__Bacteroidaceae; g__Bacteroides; s__Bacteroides_bouchesdurhonensis
geneset000161271	M48 family peptidase [Bacteroides bouchesdurhonensis]	gi|1145327984|ref|WP_077152908.1|	4e-90	70.56	100	340	k__Bacteria; p__Bacteroidetes; c__Bacteroidia; o__Bacteroidales; f__Bacteroidaceae; g__Bacteroides; s__Bacteroides_bouchesdurhonensis
geneset000165823	hypothetical protein [Bacteroides bouchesdurhonensis]	gi|1145327990|ref|WP_077152914.1|	1.1e-35	45.9	90.15	159	k__Bacteria; p__Bacteroidetes; c__Bacteroidia; o__Bacteroidales; f__Bacteroidaceae; g__Bacteroides; s__Bacteroides_bouchesdurhonensis
geneset000183982	type I restriction endonuclease subunit R [Bacteroides bouchesdurhonensis]	gi|1145327985|ref|WP_077152909.1|	6.8e-220	75.15	99.8	772	k__Bacteria; p__Bacteroidetes; c__Bacteroidia; o__Bacteroidales; f__Bacteroidaceae; g__Bacteroides; s__Bacteroides_bouchesdurhonensis
geneset000188977	type I restriction endonuclease subunit R [Bacteroides bouchesdurhonensis]	gi|1145327985|ref|WP_077152909.1|	1.9e-120	81.68	99.62	441	k__Bacteria; p__Bacteroidetes; c__Bacteroidia; o__Bacteroidales; f__Bacteroidaceae; g__Bacteroides; s__Bacteroides_bouchesdurhonensis
geneset000205336	endopeptidase La [Bacteroides bouchesdurhonensis]	gi|1573289424|ref|WP_129585797.1|	1.5e-88	81.86	98.08	335	k__Bacteria; p__Bacteroidetes; c__Bacteroidia; o__Bacteroidales; f__Bacteroidaceae; g__Bacteroides; s__Bacteroides_bouchesdurhonensis
geneset000207494	phospho-N-acetylmuramoyl-pentapeptide-transferase [Bacteroides bouchesdurhonensis]	gi|1145327630|ref|WP_077152554.1|	5.8e-69	88.16	100	269	k__Bacteria; p__Bacteroidetes; c__Bacteroidia; o__Bacteroidales; f__Bacteroidaceae; g__Bacteroides; s__Bacteroides_bouchesdurhonensis
geneset000224933	hypothetical protein [Bacteroides bouchesdurhonensis]	gi|1145329308|ref|WP_077154232.1|	3.7e-20	47.83	100	107	k__Bacteria; p__Bacteroidetes; c__Bacteroidia; o__Bacteroidales; f__Bacteroidaceae; g__Bacteroides; s__Bacteroides_bouchesdurhonensis
geneset000261745	type I restriction endonuclease subunit R [Bacteroides bouchesdurhonensis]	gi|1145327985|ref|WP_077152909.1|	4.2e-159	70.72	100	570	k__Bacteria; p__Bacteroidetes; c__Bacteroidia; o__Bacteroidales; f__Bacteroidaceae; g__Bacteroides; s__Bacteroides_bouchesdurhonensis
geneset000263460	type I restriction-modification system subunit M [Bacteroides bouchesdurhonensis]	gi|1145327989|ref|WP_077152913.1|	3.3e-254	85.07	100	886	k__Bacteria; p__Bacteroidetes; c__Bacteroidia; o__Bacteroidales; f__Bacteroidaceae; g__Bacteroides; s__Bacteroides_bouchesdurhonensis
geneset000263646	PAS domain-containing sensor histidine kinase [Bacteroides bouchesdurhonensis]	gi|1145328994|ref|WP_077153918.1|	1.5e-12	23.38	52.5	84	k__Bacteria; p__Bacteroidetes; c__Bacteroidia; o__Bacteroidales; f__Bacteroidaceae; g__Bacteroides; s__Bacteroides_bouchesdurhonensis
geneset000266291	type I restriction endonuclease subunit R [Bacteroides bouchesdurhonensis]	gi|1145327985|ref|WP_077152909.1|	1.7e-189	80.69	100	671	k__Bacteria; p__Bacteroidetes; c__Bacteroidia; o__Bacteroidales; f__Bacteroidaceae; g__Bacteroides; s__Bacteroides_bouchesdurhonensis
geneset000266969	xanthan lyase [Bacteroides bouchesdurhonensis]	gi|1145329725|ref|WP_077154649.1|	3.1e-17	56.98	90.22	97	k__Bacteria; p__Bacteroidetes; c__Bacteroidia; o__Bacteroidales; f__Bacteroidaceae; g__Bacteroides; s__Bacteroides_bouchesdurhonensis
geneset000266970	ABC transporter ATP-binding protein [Bacteroides bouchesdurhonensis]	gi|1145329726|ref|WP_077154650.1|	1.8e-89	76.56	100	338	k__Bacteria; p__Bacteroidetes; c__Bacteroidia; o__Bacteroidales; f__Bacteroidaceae; g__Bacteroides; s__Bacteroides_bouchesdurhonensis
geneset000273290	type I restriction-modification system subunit M [Bacteroides bouchesdurhonensis]	gi|1145327989|ref|WP_077152913.1|	1.7e-85	91.23	99.42	324	k__Bacteria; p__Bacteroidetes; c__Bacteroidia; o__Bacteroidales; f__Bacteroidaceae; g__Bacteroides; s__Bacteroides_bouchesdurhonensis
geneset000276107	transposase [Bacteroides bouchesdurhonensis]	gi|1145328181|ref|WP_077153105.1|	2.2e-82	48.67	93.61	315	k__Bacteria; p__Bacteroidetes; c__Bacteroidia; o__Bacteroidales; f__Bacteroidaceae; g__Bacteroides; s__Bacteroides_bouchesdurhonensis
geneset000284429	GTPase HflX [Bacteroides bouchesdurhonensis]	gi|1145330766|ref|WP_077155690.1|	3.5e-09	90	86.96	69	k__Bacteria; p__Bacteroidetes; c__Bacteroidia; o__Bacteroidales; f__Bacteroidaceae; g__Bacteroides; s__Bacteroides_bouchesdurhonensis
geneset000291426	transposase [Bacteroides bouchesdurhonensis]	gi|1145327729|ref|WP_077152653.1|	3.4e-22	51.89	84.13	114	k__Bacteria; p__Bacteroidetes; c__Bacteroidia; o__Bacteroidales; f__Bacteroidaceae; g__Bacteroides; s__Bacteroides_bouchesdurhonensis
geneset000297397	GTPase Era [Bacteroides bouchesdurhonensis]	gi|1145331000|ref|WP_077155924.1|	2.7e-147	90.1	100	530	k__Bacteria; p__Bacteroidetes; c__Bacteroidia; o__Bacteroidales; f__Bacteroidaceae; g__Bacteroides; s__Bacteroides_bouchesdurhonensis
geneset000303327	glycosyltransferase family 1 protein [Bacteroides bouchesdurhonensis]	gi|1145329488|ref|WP_077154412.1|	2e-82	46.63	98.82	315	k__Bacteria; p__Bacteroidetes; c__Bacteroidia; o__Bacteroidales; f__Bacteroidaceae; g__Bacteroides; s__Bacteroides_bouchesdurhonensis
geneset000305356	cell surface protein [Bacteroides bouchesdurhonensis]	gi|1145330041|ref|WP_077154965.1|	3.5e-263	72.83	100	916	k__Bacteria; p__Bacteroidetes; c__Bacteroidia; o__Bacteroidales; f__Bacteroidaceae; g__Bacteroides; s__Bacteroides_bouchesdurhonensis
geneset000327185	type I restriction-modification system subunit M [Bacteroides bouchesdurhonensis]	gi|1145327989|ref|WP_077152913.1|	1.9e-26	95.16	100	127	k__Bacteria; p__Bacteroidetes; c__Bacteroidia; o__Bacteroidales; f__Bacteroidaceae; g__Bacteroides; s__Bacteroides_bouchesdurhonensis
geneset000327186	hypothetical protein [Bacteroides bouchesdurhonensis]	gi|1145327990|ref|WP_077152914.1|	9.7e-42	52.13	100	179	k__Bacteria; p__Bacteroidetes; c__Bacteroidia; o__Bacteroidales; f__Bacteroidaceae; g__Bacteroides; s__Bacteroides_bouchesdurhonensis
geneset000350819	metallophosphoesterase family protein [Bacteroides bouchesdurhonensis]	gi|1145328867|ref|WP_077153791.1|	7e-13	40.22	86.79	82	k__Bacteria; p__Bacteroidetes; c__Bacteroidia; o__Bacteroidales; f__Bacteroidaceae; g__Bacteroides; s__Bacteroides_bouchesdurhonensis
geneset000364984	ATP-dependent Clp protease ATP-binding subunit ClpX [Bacteroides bouchesdurhonensis]	gi|1145330440|ref|WP_077155364.1|	8e-80	95.15	98.8	305	k__Bacteria; p__Bacteroidetes; c__Bacteroidia; o__Bacteroidales; f__Bacteroidaceae; g__Bacteroides; s__Bacteroides_bouchesdurhonensis
geneset000367457	potassium transporter [Bacteroides bouchesdurhonensis]	gi|1145329862|ref|WP_077154786.1|	6.5e-66	50.35	99.29	260	k__Bacteria; p__Bacteroidetes; c__Bacteroidia; o__Bacteroidales; f__Bacteroidaceae; g__Bacteroides; s__Bacteroides_bouchesdurhonensis
geneset000387601	type I restriction endonuclease subunit R [Bacteroides bouchesdurhonensis]	gi|1145327985|ref|WP_077152909.1|	3.8e-108	74.9	99.25	400	k__Bacteria; p__Bacteroidetes; c__Bacteroidia; o__Bacteroidales; f__Bacteroidaceae; g__Bacteroides; s__Bacteroides_bouchesdurhonensis
geneset000389585	type I restriction-modification system subunit M [Bacteroides bouchesdurhonensis]	gi|1145327989|ref|WP_077152913.1|	1.3e-123	91.98	100	451	k__Bacteria; p__Bacteroidetes; c__Bacteroidia; o__Bacteroidales; f__Bacteroidaceae; g__Bacteroides; s__Bacteroides_bouchesdurhonensis
geneset000412087	ribosome biogenesis GTPase Der [Bacteroides bouchesdurhonensis]	gi|1145330445|ref|WP_077155369.1|	1e-82	88.76	100	315	k__Bacteria; p__Bacteroidetes; c__Bacteroidia; o__Bacteroidales; f__Bacteroidaceae; g__Bacteroides; s__Bacteroides_bouchesdurhonensis
geneset000424734	Cof-type HAD-IIB family hydrolase [Bacteroides bouchesdurhonensis]	gi|1145327698|ref|WP_077152622.1|	1.1e-55	61.9	92.82	225	k__Bacteria; p__Bacteroidetes; c__Bacteroidia; o__Bacteroidales; f__Bacteroidaceae; g__Bacteroides; s__Bacteroides_bouchesdurhonensis
geneset000435378	gliding motility-associated protein GldE [Bacteroides bouchesdurhonensis]	gi|1145328802|ref|WP_077153726.1|	5e-89	61.63	98.47	337	k__Bacteria; p__Bacteroidetes; c__Bacteroidia; o__Bacteroidales; f__Bacteroidaceae; g__Bacteroides; s__Bacteroides_bouchesdurhonensis
geneset000445533	alpha-L-rhamnosidase [Bacteroides bouchesdurhonensis]	gi|1573289505|ref|WP_129585878.1|	9.7e-139	66.39	99.73	502	k__Bacteria; p__Bacteroidetes; c__Bacteroidia; o__Bacteroidales; f__Bacteroidaceae; g__Bacteroides; s__Bacteroides_bouchesdurhonensis
geneset000464273	peptidyl-prolyl cis-trans isomerase [Bacteroides bouchesdurhonensis]	gi|1145330436|ref|WP_077155360.1|	1e-68	58.54	100	269	k__Bacteria; p__Bacteroidetes; c__Bacteroidia; o__Bacteroidales; f__Bacteroidaceae; g__Bacteroides; s__Bacteroides_bouchesdurhonensis
geneset000464308	tRNA-dihydrouridine synthase family protein [Bacteroides bouchesdurhonensis]	gi|1145327717|ref|WP_077152641.1|	4.7e-126	68.21	97.42	460	k__Bacteria; p__Bacteroidetes; c__Bacteroidia; o__Bacteroidales; f__Bacteroidaceae; g__Bacteroides; s__Bacteroides_bouchesdurhonensis
geneset000494505	type I restriction-modification system subunit M [Bacteroides bouchesdurhonensis]	gi|1145327989|ref|WP_077152913.1|	3.2e-67	83.23	100	263	k__Bacteria; p__Bacteroidetes; c__Bacteroidia; o__Bacteroidales; f__Bacteroidaceae; g__Bacteroides; s__Bacteroides_bouchesdurhonensis
geneset000509979	response regulator [Bacteroides bouchesdurhonensis]	gi|1145328932|ref|WP_077153856.1|	1e-136	31.2	98.32	497	k__Bacteria; p__Bacteroidetes; c__Bacteroidia; o__Bacteroidales; f__Bacteroidaceae; g__Bacteroides; s__Bacteroides_bouchesdurhonensis
geneset000519358	DUF2813 domain-containing protein [Bacteroides bouchesdurhonensis]	gi|1145328700|ref|WP_077153624.1|	7.3e-163	61.59	99.36	583	k__Bacteria; p__Bacteroidetes; c__Bacteroidia; o__Bacteroidales; f__Bacteroidaceae; g__Bacteroides; s__Bacteroides_bouchesdurhonensis
geneset000526044	M20/M25/M40 family metallo-hydrolase [Bacteroides bouchesdurhonensis]	gi|1145330606|ref|WP_077155530.1|	1.9e-25	64.04	90.82	124	k__Bacteria; p__Bacteroidetes; c__Bacteroidia; o__Bacteroidales; f__Bacteroidaceae; g__Bacteroides; s__Bacteroides_bouchesdurhonensis
geneset000532280	diaminopimelate decarboxylase [Bacteroides bouchesdurhonensis]	gi|1145328876|ref|WP_077153800.1|	5.3e-30	74.12	95.51	139	k__Bacteria; p__Bacteroidetes; c__Bacteroidia; o__Bacteroidales; f__Bacteroidaceae; g__Bacteroides; s__Bacteroides_bouchesdurhonensis
geneset000561531	type I restriction-modification system subunit M [Bacteroides bouchesdurhonensis]	gi|1145327989|ref|WP_077152913.1|	4.2e-85	83.51	100	323	k__Bacteria; p__Bacteroidetes; c__Bacteroidia; o__Bacteroidales; f__Bacteroidaceae; g__Bacteroides; s__Bacteroides_bouchesdurhonensis
geneset000002245	pyridoxal kinase [Bacteroides caccae ATCC 43185]	gi|149128097|ref|EDM19318.1|	7.1e-71	76.02	97.16	276	k__Bacteria; p__Bacteroidetes; c__Bacteroidia; o__Bacteroidales; f__Bacteroidaceae; g__Bacteroides; s__Bacteroides_caccae
geneset000011136	hypothetical protein [Bacteroides caccae]	gi|1502534709|ref|WP_122265063.1|	4.6e-35	48.52	99.4	157	k__Bacteria; p__Bacteroidetes; c__Bacteroidia; o__Bacteroidales; f__Bacteroidaceae; g__Bacteroides; s__Bacteroides_caccae
geneset000013999	DUF1015 family protein [Bacteroides caccae]	gi|1575753065|ref|WP_130056578.1|	7.7e-50	86.44	79.19	206	k__Bacteria; p__Bacteroidetes; c__Bacteroidia; o__Bacteroidales; f__Bacteroidaceae; g__Bacteroides; s__Bacteroides_caccae
geneset000023494	DUF5110 domain-containing protein [Bacteroides caccae]	gi|1501629252|ref|WP_122134724.1|	1.4e-50	66.03	90.17	208	k__Bacteria; p__Bacteroidetes; c__Bacteroidia; o__Bacteroidales; f__Bacteroidaceae; g__Bacteroides; s__Bacteroides_caccae
geneset000024389	YraN family protein [Bacteroides caccae]	gi|491932037|ref|WP_005678665.1|	4.7e-45	73.55	99.18	189	k__Bacteria; p__Bacteroidetes; c__Bacteroidia; o__Bacteroidales; f__Bacteroidaceae; g__Bacteroides; s__Bacteroides_caccae
geneset000028764	ABC transporter substrate-binding protein [Bacteroides caccae]	gi|941772788|ref|WP_055170785.1|	4.2e-66	44.41	92.63	261	k__Bacteria; p__Bacteroidetes; c__Bacteroidia; o__Bacteroidales; f__Bacteroidaceae; g__Bacteroides; s__Bacteroides_caccae
geneset000029160	biotin/lipoyl-binding protein [Bacteroides caccae]	gi|491931671|ref|WP_005678402.1|	8.4e-43	76.39	100	182	k__Bacteria; p__Bacteroidetes; c__Bacteroidia; o__Bacteroidales; f__Bacteroidaceae; g__Bacteroides; s__Bacteroides_caccae
geneset000029570	SusC/RagA family TonB-linked outer membrane protein [Bacteroides caccae]	gi|1502532739|ref|WP_122264124.1|	1.4e-30	71.26	97.75	141	k__Bacteria; p__Bacteroidetes; c__Bacteroidia; o__Bacteroidales; f__Bacteroidaceae; g__Bacteroides; s__Bacteroides_caccae
geneset000029649	adenine nucleotide alpha hydrolase family protein [Bacteroides caccae]	gi|491935131|ref|WP_005680313.1|	5.2e-83	59.43	97.6	317	k__Bacteria; p__Bacteroidetes; c__Bacteroidia; o__Bacteroidales; f__Bacteroidaceae; g__Bacteroides; s__Bacteroides_caccae
geneset000037558	S9 family peptidase [Bacteroides caccae]	gi|941765527|ref|WP_055169661.1|	6.3e-61	65.03	98.19	243	k__Bacteria; p__Bacteroidetes; c__Bacteroidia; o__Bacteroidales; f__Bacteroidaceae; g__Bacteroides; s__Bacteroides_caccae
geneset000038135	lysozyme [Bacteroides caccae]	gi|1502557494|ref|WP_122271798.1|	2.5e-92	95.43	100	347	k__Bacteria; p__Bacteroidetes; c__Bacteroidia; o__Bacteroidales; f__Bacteroidaceae; g__Bacteroides; s__Bacteroides_caccae
geneset000040695	tRNA-dihydrouridine synthase family protein [Bacteroides caccae]	gi|491939655|ref|WP_005682470.1|	6e-42	73.87	95.69	179	k__Bacteria; p__Bacteroidetes; c__Bacteroidia; o__Bacteroidales; f__Bacteroidaceae; g__Bacteroides; s__Bacteroides_caccae
geneset000040830	beta-hexosaminidase [Bacteroides caccae]	gi|933262931|ref|CUQ20175.1|	3.3e-75	62.62	100	290	k__Bacteria; p__Bacteroidetes; c__Bacteroidia; o__Bacteroidales; f__Bacteroidaceae; g__Bacteroides; s__Bacteroides_caccae
geneset000049410	DUF4971 domain-containing protein [Bacteroides caccae]	gi|1502556619|ref|WP_122271091.1|	2.4e-43	50.54	95.34	184	k__Bacteria; p__Bacteroidetes; c__Bacteroidia; o__Bacteroidales; f__Bacteroidaceae; g__Bacteroides; s__Bacteroides_caccae
geneset000051413	DNA primase [Bacteroides caccae]	gi|1501566757|ref|WP_122119144.1|	1.9e-136	78.91	86.73	495	k__Bacteria; p__Bacteroidetes; c__Bacteroidia; o__Bacteroidales; f__Bacteroidaceae; g__Bacteroides; s__Bacteroides_caccae
geneset000053243	DUF4458 domain-containing protein [Bacteroides caccae]	gi|1501650027|ref|WP_122139504.1|	5.8e-35	38.6	99.53	157	k__Bacteria; p__Bacteroidetes; c__Bacteroidia; o__Bacteroidales; f__Bacteroidaceae; g__Bacteroides; s__Bacteroides_caccae
geneset000058391	hypothetical protein BACCAC_02159 [Bacteroides caccae ATCC 43185]	gi|149129482|ref|EDM20696.1|	1.1e-20	49.04	83.87	109	k__Bacteria; p__Bacteroidetes; c__Bacteroidia; o__Bacteroidales; f__Bacteroidaceae; g__Bacteroides; s__Bacteroides_caccae
geneset000059405	Phage Mu protein F like protein [Bacteroides caccae]	gi|933265465|ref|CUP14527.1|	6.5e-70	45.72	70.31	274	k__Bacteria; p__Bacteroidetes; c__Bacteroidia; o__Bacteroidales; f__Bacteroidaceae; g__Bacteroides; s__Bacteroides_caccae
geneset000060710	hypothetical protein [Bacteroides caccae]	gi|941765686|ref|WP_055169726.1|	9.4e-69	68.25	99.47	269	k__Bacteria; p__Bacteroidetes; c__Bacteroidia; o__Bacteroidales; f__Bacteroidaceae; g__Bacteroides; s__Bacteroides_caccae
geneset000060948	hypothetical protein [Bacteroides caccae]	gi|941970448|ref|WP_055256476.1|	1.8e-15	36.8	99.19	91	k__Bacteria; p__Bacteroidetes; c__Bacteroidia; o__Bacteroidales; f__Bacteroidaceae; g__Bacteroides; s__Bacteroides_caccae
geneset000065481	RagB/SusD family nutrient uptake outer membrane protein [Bacteroides caccae]	gi|1502532871|ref|WP_122264189.1|	6.3e-101	80.28	100	376	k__Bacteria; p__Bacteroidetes; c__Bacteroidia; o__Bacteroidales; f__Bacteroidaceae; g__Bacteroides; s__Bacteroides_caccae
geneset000067727	alkaline phosphatase [Bacteroides caccae]	gi|1575753763|ref|WP_130057058.1|	3.8e-33	46.58	97.99	150	k__Bacteria; p__Bacteroidetes; c__Bacteroidia; o__Bacteroidales; f__Bacteroidaceae; g__Bacteroides; s__Bacteroides_caccae
geneset000071120	hypothetical protein [Bacteroides caccae]	gi|941777828|ref|WP_055173772.1|	9.6e-28	78.21	100	131	k__Bacteria; p__Bacteroidetes; c__Bacteroidia; o__Bacteroidales; f__Bacteroidaceae; g__Bacteroides; s__Bacteroides_caccae
geneset000074453	sodium/glucose cotransporter [Bacteroides caccae]	gi|1502532789|ref|WP_122264149.1|	6.5e-84	82.5	99.01	319	k__Bacteria; p__Bacteroidetes; c__Bacteroidia; o__Bacteroidales; f__Bacteroidaceae; g__Bacteroides; s__Bacteroides_caccae
geneset000076983	DUF5110 domain-containing protein [Bacteroides caccae]	gi|491934414|ref|WP_005679928.1|	5.5e-76	71.93	100	293	k__Bacteria; p__Bacteroidetes; c__Bacteroidia; o__Bacteroidales; f__Bacteroidaceae; g__Bacteroides; s__Bacteroides_caccae
geneset000083839	RagB/SusD family nutrient uptake outer membrane protein [Bacteroides caccae]	gi|1502557641|ref|WP_122271875.1|	5.4e-38	42.29	99.5	167	k__Bacteria; p__Bacteroidetes; c__Bacteroidia; o__Bacteroidales; f__Bacteroidaceae; g__Bacteroides; s__Bacteroides_caccae
geneset000084149	DUF3987 domain-containing protein, partial [Bacteroides caccae]	gi|1501566759|ref|WP_122119145.1|	1.8e-32	52.11	98.59	148	k__Bacteria; p__Bacteroidetes; c__Bacteroidia; o__Bacteroidales; f__Bacteroidaceae; g__Bacteroides; s__Bacteroides_caccae
geneset000084582	arylsulfatase [Bacteroides caccae]	gi|491930637|ref|WP_005677780.1|	1.6e-68	81.51	100	268	k__Bacteria; p__Bacteroidetes; c__Bacteroidia; o__Bacteroidales; f__Bacteroidaceae; g__Bacteroides; s__Bacteroides_caccae
geneset000085589	TonB-dependent receptor [Bacteroides caccae]	gi|1501566540|ref|WP_122119041.1|	1.9e-39	39.57	98.27	172	k__Bacteria; p__Bacteroidetes; c__Bacteroidia; o__Bacteroidales; f__Bacteroidaceae; g__Bacteroides; s__Bacteroides_caccae
geneset000091017	hypothetical protein [Bacteroides caccae]	gi|547311476|ref|WP_022043328.1|	2e-94	39.39	97.04	355	k__Bacteria; p__Bacteroidetes; c__Bacteroidia; o__Bacteroidales; f__Bacteroidaceae; g__Bacteroides; s__Bacteroides_caccae
geneset000094199	aminopeptidase [Bacteroides caccae]	gi|491931606|ref|WP_005678338.1|	2.1e-77	82.5	99.38	297	k__Bacteria; p__Bacteroidetes; c__Bacteroidia; o__Bacteroidales; f__Bacteroidaceae; g__Bacteroides; s__Bacteroides_caccae
geneset000094938	hypothetical protein [Bacteroides caccae]	gi|1502556638|ref|WP_122271107.1|	1.6e-08	31.78	61.96	68	k__Bacteria; p__Bacteroidetes; c__Bacteroidia; o__Bacteroidales; f__Bacteroidaceae; g__Bacteroides; s__Bacteroides_caccae
geneset000096556	S9 family peptidase [Bacteroides caccae]	gi|941765527|ref|WP_055169661.1|	5.5e-67	81.51	94.81	263	k__Bacteria; p__Bacteroidetes; c__Bacteroidia; o__Bacteroidales; f__Bacteroidaceae; g__Bacteroides; s__Bacteroides_caccae
geneset000097986	SusC/RagA family TonB-linked outer membrane protein [Bacteroides caccae]	gi|1501649465|ref|WP_122139180.1|	2.1e-86	67.51	99.16	328	k__Bacteria; p__Bacteroidetes; c__Bacteroidia; o__Bacteroidales; f__Bacteroidaceae; g__Bacteroides; s__Bacteroides_caccae
geneset000108953	biotin/lipoyl-binding protein [Bacteroides caccae]	gi|491931671|ref|WP_005678402.1|	1.5e-44	77.08	100	188	k__Bacteria; p__Bacteroidetes; c__Bacteroidia; o__Bacteroidales; f__Bacteroidaceae; g__Bacteroides; s__Bacteroides_caccae
geneset000113213	S46 family peptidase [Bacteroides caccae]	gi|1501650036|ref|WP_122139507.1|	5.2e-06	62.79	84.31	58	k__Bacteria; p__Bacteroidetes; c__Bacteroidia; o__Bacteroidales; f__Bacteroidaceae; g__Bacteroides; s__Bacteroides_caccae
geneset000114494	acetyl-CoA carboxylase biotin carboxylase subunit [Bacteroides caccae]	gi|1501650108|ref|WP_122139533.1|	6.2e-72	79.52	98.81	279	k__Bacteria; p__Bacteroidetes; c__Bacteroidia; o__Bacteroidales; f__Bacteroidaceae; g__Bacteroides; s__Bacteroides_caccae
geneset000116702	hypothetical protein [Bacteroides caccae]	gi|1501566311|ref|WP_122118832.1|	7.1e-34	100	100	152	k__Bacteria; p__Bacteroidetes; c__Bacteroidia; o__Bacteroidales; f__Bacteroidaceae; g__Bacteroides; s__Bacteroides_caccae
geneset000117841	conjugal transfer protein TraG [Bacteroides caccae]	gi|1501629478|ref|WP_122134947.1|	8.2e-224	99.25	100	785	k__Bacteria; p__Bacteroidetes; c__Bacteroidia; o__Bacteroidales; f__Bacteroidaceae; g__Bacteroides; s__Bacteroides_caccae
geneset000119067	SusC/RagA family TonB-linked outer membrane protein [Bacteroides caccae]	gi|1501649465|ref|WP_122139180.1|	5.3e-82	64.1	100	313	k__Bacteria; p__Bacteroidetes; c__Bacteroidia; o__Bacteroidales; f__Bacteroidaceae; g__Bacteroides; s__Bacteroides_caccae
geneset000119811	SusD/RagB family nutrient-binding outer membrane lipoprotein [Bacteroides caccae]	gi|547311145|ref|WP_022043005.1|	2.5e-92	56.54	96.25	348	k__Bacteria; p__Bacteroidetes; c__Bacteroidia; o__Bacteroidales; f__Bacteroidaceae; g__Bacteroides; s__Bacteroides_caccae
geneset000120074	mobilization protein [Bacteroides caccae]	gi|1501566755|ref|WP_122119143.1|	1.1e-221	91.16	99.32	778	k__Bacteria; p__Bacteroidetes; c__Bacteroidia; o__Bacteroidales; f__Bacteroidaceae; g__Bacteroides; s__Bacteroides_caccae
geneset000127626	hypothetical protein [Bacteroides caccae]	gi|547311476|ref|WP_022043328.1|	2.4e-42	45.11	94.85	181	k__Bacteria; p__Bacteroidetes; c__Bacteroidia; o__Bacteroidales; f__Bacteroidaceae; g__Bacteroides; s__Bacteroides_caccae
geneset000128128	hypothetical protein [Bacteroides caccae]	gi|941970946|ref|WP_055256811.1|	7.2e-46	73.98	100	192	k__Bacteria; p__Bacteroidetes; c__Bacteroidia; o__Bacteroidales; f__Bacteroidaceae; g__Bacteroides; s__Bacteroides_caccae
geneset000128694	SusC/RagA family TonB-linked outer membrane protein [Bacteroides caccae]	gi|1501649465|ref|WP_122139180.1|	2.7e-27	67.03	92.86	130	k__Bacteria; p__Bacteroidetes; c__Bacteroidia; o__Bacteroidales; f__Bacteroidaceae; g__Bacteroides; s__Bacteroides_caccae
geneset000135259	arylsulfatase [Bacteroides caccae]	gi|1502556583|ref|WP_122271060.1|	3.9e-210	70.18	99.22	740	k__Bacteria; p__Bacteroidetes; c__Bacteroidia; o__Bacteroidales; f__Bacteroidaceae; g__Bacteroides; s__Bacteroides_caccae
geneset000135260	hypothetical protein [Bacteroides caccae]	gi|1502556628|ref|WP_122271099.1|	2.2e-221	64.48	84.11	778	k__Bacteria; p__Bacteroidetes; c__Bacteroidia; o__Bacteroidales; f__Bacteroidaceae; g__Bacteroides; s__Bacteroides_caccae
geneset000135262	DUF1735 domain-containing protein [Bacteroides caccae]	gi|1502556759|ref|WP_122271212.1|	6.3e-104	67.91	100	386	k__Bacteria; p__Bacteroidetes; c__Bacteroidia; o__Bacteroidales; f__Bacteroidaceae; g__Bacteroides; s__Bacteroides_caccae
geneset000135263	RagB/SusD family nutrient uptake outer membrane protein [Bacteroides caccae]	gi|1502556761|ref|WP_122271214.1|	1.5e-274	75.33	100	954	k__Bacteria; p__Bacteroidetes; c__Bacteroidia; o__Bacteroidales; f__Bacteroidaceae; g__Bacteroides; s__Bacteroides_caccae
geneset000135264	TonB-dependent receptor [Bacteroides caccae]	gi|1502817101|ref|WP_122364869.1|	0	72.85	100	1563	k__Bacteria; p__Bacteroidetes; c__Bacteroidia; o__Bacteroidales; f__Bacteroidaceae; g__Bacteroides; s__Bacteroides_caccae
geneset000135265	RagB/SusD family nutrient uptake outer membrane protein [Bacteroides caccae]	gi|1502556764|ref|WP_122271216.1|	5.6e-205	74.06	100	723	k__Bacteria; p__Bacteroidetes; c__Bacteroidia; o__Bacteroidales; f__Bacteroidaceae; g__Bacteroides; s__Bacteroides_caccae
geneset000137221	MBL fold metallo-hydrolase [Bacteroides caccae]	gi|491931340|ref|WP_005678121.1|	1e-29	66.67	96	138	k__Bacteria; p__Bacteroidetes; c__Bacteroidia; o__Bacteroidales; f__Bacteroidaceae; g__Bacteroides; s__Bacteroides_caccae
geneset000141936	replicative DNA helicase [Bacteroides caccae]	gi|1501649384|ref|WP_122139099.1|	4.7e-74	39.41	94.12	288	k__Bacteria; p__Bacteroidetes; c__Bacteroidia; o__Bacteroidales; f__Bacteroidaceae; g__Bacteroides; s__Bacteroides_caccae
geneset000142016	hypothetical protein BACCAC_02146 [Bacteroides caccae ATCC 43185]	gi|149129471|ref|EDM20685.1|	1e-11	73.58	82.81	78	k__Bacteria; p__Bacteroidetes; c__Bacteroidia; o__Bacteroidales; f__Bacteroidaceae; g__Bacteroides; s__Bacteroides_caccae
geneset000144752	translocation/assembly module TamB [Bacteroides caccae]	gi|1501649325|ref|WP_122139040.1|	3.4e-93	82.59	100	350	k__Bacteria; p__Bacteroidetes; c__Bacteroidia; o__Bacteroidales; f__Bacteroidaceae; g__Bacteroides; s__Bacteroides_caccae
geneset000145090	TonB-dependent receptor [Bacteroides caccae]	gi|1501677786|ref|WP_122141323.1|	4.9e-46	49.46	100	193	k__Bacteria; p__Bacteroidetes; c__Bacteroidia; o__Bacteroidales; f__Bacteroidaceae; g__Bacteroides; s__Bacteroides_caccae
geneset000150158	DUF5113 domain-containing protein [Bacteroides caccae]	gi|1502556078|ref|WP_122270650.1|	4.6e-75	79.64	99.4	290	k__Bacteria; p__Bacteroidetes; c__Bacteroidia; o__Bacteroidales; f__Bacteroidaceae; g__Bacteroides; s__Bacteroides_caccae
geneset000153284	MarC family protein [Bacteroides caccae]	gi|1502556457|ref|WP_122270949.1|	1.3e-16	62.67	97.4	94	k__Bacteria; p__Bacteroidetes; c__Bacteroidia; o__Bacteroidales; f__Bacteroidaceae; g__Bacteroides; s__Bacteroides_caccae
geneset000166614	alkaline phosphatase [Bacteroides caccae]	gi|1502785977|ref|WP_122350350.1|	5.2e-29	53.08	70.79	137	k__Bacteria; p__Bacteroidetes; c__Bacteroidia; o__Bacteroidales; f__Bacteroidaceae; g__Bacteroides; s__Bacteroides_caccae
geneset000171311	hypothetical protein [Bacteroides caccae]	gi|1502533567|ref|WP_122264521.1|	1.5e-34	68.22	96.4	154	k__Bacteria; p__Bacteroidetes; c__Bacteroidia; o__Bacteroidales; f__Bacteroidaceae; g__Bacteroides; s__Bacteroides_caccae
geneset000177495	TrkA family potassium uptake protein [Bacteroides caccae]	gi|491929948|ref|WP_005677612.1|	1.5e-66	68.65	99.46	261	k__Bacteria; p__Bacteroidetes; c__Bacteroidia; o__Bacteroidales; f__Bacteroidaceae; g__Bacteroides; s__Bacteroides_caccae
geneset000188751	hypothetical protein [Bacteroides caccae]	gi|941777808|ref|WP_055173765.1|	3.2e-104	57.99	93.75	387	k__Bacteria; p__Bacteroidetes; c__Bacteroidia; o__Bacteroidales; f__Bacteroidaceae; g__Bacteroides; s__Bacteroides_caccae
geneset000195055	DUF4134 domain-containing protein [Bacteroides caccae]	gi|547310894|ref|WP_022042761.1|	2.1e-40	88.8	100	174	k__Bacteria; p__Bacteroidetes; c__Bacteroidia; o__Bacteroidales; f__Bacteroidaceae; g__Bacteroides; s__Bacteroides_caccae
geneset000204540	carbamoyl-phosphate synthase (glutamine-hydrolyzing) large subunit [Bacteroides caccae]	gi|1501627911|ref|WP_122133924.1|	1.9e-237	92.45	100	830	k__Bacteria; p__Bacteroidetes; c__Bacteroidia; o__Bacteroidales; f__Bacteroidaceae; g__Bacteroides; s__Bacteroides_caccae
geneset000204777	TonB-dependent receptor [Bacteroides caccae]	gi|1502532928|ref|WP_122264217.1|	2.4e-126	76	99.64	461	k__Bacteria; p__Bacteroidetes; c__Bacteroidia; o__Bacteroidales; f__Bacteroidaceae; g__Bacteroides; s__Bacteroides_caccae
geneset000204988	hypothetical protein [Bacteroides caccae]	gi|491939257|ref|WP_005682119.1|	6.9e-65	52.65	89.63	256	k__Bacteria; p__Bacteroidetes; c__Bacteroidia; o__Bacteroidales; f__Bacteroidaceae; g__Bacteroides; s__Bacteroides_caccae
geneset000205601	alkaline phosphatase [Bacteroides caccae]	gi|1176604436|ref|WP_082431417.1|	7e-52	50.51	90.32	213	k__Bacteria; p__Bacteroidetes; c__Bacteroidia; o__Bacteroidales; f__Bacteroidaceae; g__Bacteroides; s__Bacteroides_caccae
geneset000208082	S9 family peptidase [Bacteroides caccae]	gi|941765527|ref|WP_055169661.1|	1.6e-123	67.35	100	451	k__Bacteria; p__Bacteroidetes; c__Bacteroidia; o__Bacteroidales; f__Bacteroidaceae; g__Bacteroides; s__Bacteroides_caccae
geneset000210631	SusD/RagB family nutrient-binding outer membrane lipoprotein [Bacteroides caccae]	gi|1502533747|ref|WP_122264608.1|	4.4e-52	55.06	98.89	213	k__Bacteria; p__Bacteroidetes; c__Bacteroidia; o__Bacteroidales; f__Bacteroidaceae; g__Bacteroides; s__Bacteroides_caccae
geneset000212235	phosphoenolpyruvate synthase [Bacteroides caccae]	gi|1502615838|ref|WP_122295379.1|	5.1e-111	89.86	100	409	k__Bacteria; p__Bacteroidetes; c__Bacteroidia; o__Bacteroidales; f__Bacteroidaceae; g__Bacteroides; s__Bacteroides_caccae
geneset000214130	RagB/SusD family nutrient uptake outer membrane protein [Bacteroides caccae]	gi|1502615637|ref|WP_122295296.1|	1.3e-99	74.15	100	372	k__Bacteria; p__Bacteroidetes; c__Bacteroidia; o__Bacteroidales; f__Bacteroidaceae; g__Bacteroides; s__Bacteroides_caccae
geneset000217104	recombinase family protein [Bacteroides caccae]	gi|1575753563|ref|WP_130056884.1|	1.8e-81	72.73	99.52	311	k__Bacteria; p__Bacteroidetes; c__Bacteroidia; o__Bacteroidales; f__Bacteroidaceae; g__Bacteroides; s__Bacteroides_caccae
geneset000233101	DUF5110 domain-containing protein [Bacteroides caccae]	gi|491934414|ref|WP_005679928.1|	1.4e-180	59.09	99.38	642	k__Bacteria; p__Bacteroidetes; c__Bacteroidia; o__Bacteroidales; f__Bacteroidaceae; g__Bacteroides; s__Bacteroides_caccae
geneset000233355	TolC family protein [Bacteroides caccae]	gi|491938320|ref|WP_005681708.1|	1e-80	86.89	100	308	k__Bacteria; p__Bacteroidetes; c__Bacteroidia; o__Bacteroidales; f__Bacteroidaceae; g__Bacteroides; s__Bacteroides_caccae
geneset000238704	tetratricopeptide repeat protein [Bacteroides caccae]	gi|1502556515|ref|WP_122271000.1|	1.8e-71	83.53	100	278	k__Bacteria; p__Bacteroidetes; c__Bacteroidia; o__Bacteroidales; f__Bacteroidaceae; g__Bacteroides; s__Bacteroides_caccae
geneset000245296	hypothetical protein [Bacteroides caccae]	gi|1501650063|ref|WP_122139516.1|	2.4e-90	54.97	99.34	341	k__Bacteria; p__Bacteroidetes; c__Bacteroidia; o__Bacteroidales; f__Bacteroidaceae; g__Bacteroides; s__Bacteroides_caccae
geneset000247798	D-alanyl-D-alanine dipeptidase [Bacteroides caccae]	gi|1502786905|ref|WP_122350803.1|	3e-68	63.41	98.09	267	k__Bacteria; p__Bacteroidetes; c__Bacteroidia; o__Bacteroidales; f__Bacteroidaceae; g__Bacteroides; s__Bacteroides_caccae
geneset000260754	hypothetical protein [Bacteroides caccae]	gi|1502749851|ref|WP_122336912.1|	1.2e-67	98.47	100	265	k__Bacteria; p__Bacteroidetes; c__Bacteroidia; o__Bacteroidales; f__Bacteroidaceae; g__Bacteroides; s__Bacteroides_caccae
geneset000261871	uracil-DNA glycosylase [Bacteroides caccae]	gi|941776596|ref|WP_055173130.1|	2.9e-43	78.3	100	183	k__Bacteria; p__Bacteroidetes; c__Bacteroidia; o__Bacteroidales; f__Bacteroidaceae; g__Bacteroides; s__Bacteroides_caccae
geneset000263145	hypothetical protein [Bacteroides caccae]	gi|1502532815|ref|WP_122264161.1|	9.8e-43	57.32	96.88	182	k__Bacteria; p__Bacteroidetes; c__Bacteroidia; o__Bacteroidales; f__Bacteroidaceae; g__Bacteroides; s__Bacteroides_caccae
geneset000267822	beta-galactosidase [Bacteroides caccae]	gi|933264739|ref|CUP52024.1|	3e-39	79.38	100	170	k__Bacteria; p__Bacteroidetes; c__Bacteroidia; o__Bacteroidales; f__Bacteroidaceae; g__Bacteroides; s__Bacteroides_caccae
geneset000268038	beta-galactosidase [Bacteroides caccae]	gi|491934411|ref|WP_005679926.1|	4.6e-86	62.61	99.57	327	k__Bacteria; p__Bacteroidetes; c__Bacteroidia; o__Bacteroidales; f__Bacteroidaceae; g__Bacteroides; s__Bacteroides_caccae
geneset000268424	alpha-2-macroglobulin [Bacteroides caccae]	gi|1502786649|ref|WP_122350678.1|	3.5e-60	56.68	100	240	k__Bacteria; p__Bacteroidetes; c__Bacteroidia; o__Bacteroidales; f__Bacteroidaceae; g__Bacteroides; s__Bacteroides_caccae
geneset000271853	DUF4971 domain-containing protein [Bacteroides caccae]	gi|1502556619|ref|WP_122271091.1|	7.7e-09	41.03	100	68	k__Bacteria; p__Bacteroidetes; c__Bacteroidia; o__Bacteroidales; f__Bacteroidaceae; g__Bacteroides; s__Bacteroides_caccae
geneset000273199	TonB-dependent receptor [Bacteroides caccae]	gi|1502556609|ref|WP_122271082.1|	6.1e-63	75.33	100	249	k__Bacteria; p__Bacteroidetes; c__Bacteroidia; o__Bacteroidales; f__Bacteroidaceae; g__Bacteroides; s__Bacteroides_caccae
geneset000273555	hypothetical protein [Bacteroides caccae]	gi|547310880|ref|WP_022042747.1|	5.7e-80	68.32	100	306	k__Bacteria; p__Bacteroidetes; c__Bacteroidia; o__Bacteroidales; f__Bacteroidaceae; g__Bacteroides; s__Bacteroides_caccae
geneset000276950	DUF5045 domain-containing protein [Bacteroides caccae]	gi|1502786805|ref|WP_122350754.1|	2.8e-48	65.41	91.86	201	k__Bacteria; p__Bacteroidetes; c__Bacteroidia; o__Bacteroidales; f__Bacteroidaceae; g__Bacteroides; s__Bacteroides_caccae
geneset000277032	hypothetical protein DW080_07155 [Bacteroides caccae]	gi|1471630510|ref|RHK12434.1|	3.8e-14	62.67	90.36	86	k__Bacteria; p__Bacteroidetes; c__Bacteroidia; o__Bacteroidales; f__Bacteroidaceae; g__Bacteroides; s__Bacteroides_caccae
geneset000292921	sulfatase [Bacteroides caccae]	gi|1502556750|ref|WP_122271204.1|	1.9e-30	70.59	69.67	141	k__Bacteria; p__Bacteroidetes; c__Bacteroidia; o__Bacteroidales; f__Bacteroidaceae; g__Bacteroides; s__Bacteroides_caccae
geneset000294099	DUF4976 domain-containing protein [Bacteroides caccae]	gi|1502556766|ref|WP_122271218.1|	8e-170	62.93	98.5	606	k__Bacteria; p__Bacteroidetes; c__Bacteroidia; o__Bacteroidales; f__Bacteroidaceae; g__Bacteroides; s__Bacteroides_caccae
geneset000295754	glycosyl hydrolase family protein [Bacteroides caccae]	gi|1502534157|ref|WP_122264804.1|	2.4e-121	74.63	99.27	444	k__Bacteria; p__Bacteroidetes; c__Bacteroidia; o__Bacteroidales; f__Bacteroidaceae; g__Bacteroides; s__Bacteroides_caccae
geneset000296031	hypothetical protein [Bacteroides caccae]	gi|491930668|ref|WP_005677795.1|	1.8e-16	47.17	100	94	k__Bacteria; p__Bacteroidetes; c__Bacteroidia; o__Bacteroidales; f__Bacteroidaceae; g__Bacteroides; s__Bacteroides_caccae
geneset000297070	beta-galactosidase [Bacteroides caccae]	gi|1502557408|ref|WP_122271751.1|	1.2e-55	70.07	100	225	k__Bacteria; p__Bacteroidetes; c__Bacteroidia; o__Bacteroidales; f__Bacteroidaceae; g__Bacteroides; s__Bacteroides_caccae
geneset000297465	hypothetical protein [Bacteroides caccae]	gi|941773203|ref|WP_055171064.1|	6.2e-17	37.59	97.89	96	k__Bacteria; p__Bacteroidetes; c__Bacteroidia; o__Bacteroidales; f__Bacteroidaceae; g__Bacteroides; s__Bacteroides_caccae
geneset000299147	DUF4458 domain-containing protein [Bacteroides caccae]	gi|1501650024|ref|WP_122139503.1|	4e-26	38.2	79.46	127	k__Bacteria; p__Bacteroidetes; c__Bacteroidia; o__Bacteroidales; f__Bacteroidaceae; g__Bacteroides; s__Bacteroides_caccae
geneset000306071	TonB-dependent receptor [Bacteroides caccae]	gi|1502556609|ref|WP_122271082.1|	3.8e-09	82.05	78	69	k__Bacteria; p__Bacteroidetes; c__Bacteroidia; o__Bacteroidales; f__Bacteroidaceae; g__Bacteroides; s__Bacteroides_caccae
geneset000314960	glucosaminidase [Bacteroides caccae]	gi|941777814|ref|WP_055173767.1|	2.5e-78	65.73	99.53	301	k__Bacteria; p__Bacteroidetes; c__Bacteroidia; o__Bacteroidales; f__Bacteroidaceae; g__Bacteroides; s__Bacteroides_caccae
geneset000315123	conjugative transposon protein TraJ [Bacteroides caccae]	gi|1502557505|ref|WP_122271805.1|	5.2e-39	100	100	169	k__Bacteria; p__Bacteroidetes; c__Bacteroidia; o__Bacteroidales; f__Bacteroidaceae; g__Bacteroides; s__Bacteroides_caccae
geneset000317328	SusD/RagB family nutrient-binding outer membrane lipoprotein [Bacteroides caccae]	gi|547311145|ref|WP_022043005.1|	1.5e-90	63.1	99.21	342	k__Bacteria; p__Bacteroidetes; c__Bacteroidia; o__Bacteroidales; f__Bacteroidaceae; g__Bacteroides; s__Bacteroides_caccae
geneset000319363	sialidase [Bacteroides caccae]	gi|1502533116|ref|WP_122264307.1|	4.4e-52	46.49	96.6	214	k__Bacteria; p__Bacteroidetes; c__Bacteroidia; o__Bacteroidales; f__Bacteroidaceae; g__Bacteroides; s__Bacteroides_caccae
geneset000320646	exonuclease [Bacteroides caccae]	gi|941777851|ref|WP_055173779.1|	3.1e-24	86.67	95.24	119	k__Bacteria; p__Bacteroidetes; c__Bacteroidia; o__Bacteroidales; f__Bacteroidaceae; g__Bacteroides; s__Bacteroides_caccae
geneset000324667	XRE family transcriptional regulator [Bacteroides caccae]	gi|1174914796|ref|WP_081588016.1|	8.6e-06	35.59	98.18	59	k__Bacteria; p__Bacteroidetes; c__Bacteroidia; o__Bacteroidales; f__Bacteroidaceae; g__Bacteroides; s__Bacteroides_caccae
geneset000328134	helix-hairpin-helix domain-containing protein [Bacteroides caccae]	gi|1502557712|ref|WP_122271916.1|	3.1e-47	55.03	98.82	197	k__Bacteria; p__Bacteroidetes; c__Bacteroidia; o__Bacteroidales; f__Bacteroidaceae; g__Bacteroides; s__Bacteroides_caccae
geneset000330436	DUF3575 domain-containing protein [Bacteroides caccae]	gi|491934398|ref|WP_005679919.1|	5.9e-34	46.2	87.18	153	k__Bacteria; p__Bacteroidetes; c__Bacteroidia; o__Bacteroidales; f__Bacteroidaceae; g__Bacteroides; s__Bacteroides_caccae
geneset000330725	SusC/RagA family TonB-linked outer membrane protein [Bacteroides caccae]	gi|1502615649|ref|WP_122295302.1|	6.2e-101	79.63	100	376	k__Bacteria; p__Bacteroidetes; c__Bacteroidia; o__Bacteroidales; f__Bacteroidaceae; g__Bacteroides; s__Bacteroides_caccae
geneset000331635	NADPH-dependent oxidoreductase [Bacteroides caccae]	gi|941970716|ref|WP_055256629.1|	9.4e-50	71.53	97.86	205	k__Bacteria; p__Bacteroidetes; c__Bacteroidia; o__Bacteroidales; f__Bacteroidaceae; g__Bacteroides; s__Bacteroides_caccae
geneset000331996	NAD(P)-dependent oxidoreductase [Bacteroides caccae]	gi|1502787200|ref|WP_122350947.1|	1.7e-150	76.4	100	541	k__Bacteria; p__Bacteroidetes; c__Bacteroidia; o__Bacteroidales; f__Bacteroidaceae; g__Bacteroides; s__Bacteroides_caccae
geneset000332730	methionine synthase [Bacteroides caccae]	gi|1502532658|ref|WP_122264085.1|	7.3e-76	81.03	100	292	k__Bacteria; p__Bacteroidetes; c__Bacteroidia; o__Bacteroidales; f__Bacteroidaceae; g__Bacteroides; s__Bacteroides_caccae
geneset000332912	glycoside hydrolase family 29 [Bacteroides caccae]	gi|941766804|ref|WP_055170166.1|	5.2e-34	72.73	99	152	k__Bacteria; p__Bacteroidetes; c__Bacteroidia; o__Bacteroidales; f__Bacteroidaceae; g__Bacteroides; s__Bacteroides_caccae
geneset000333072	bifunctional UDP-3-O-[3-hydroxymyristoyl] N-acetylglucosamine deacetylase/3-hydroxyacyl-ACP dehydratase [Bacteroides caccae]	gi|1575753694|ref|WP_130056989.1|	2.7e-97	95.63	100	364	k__Bacteria; p__Bacteroidetes; c__Bacteroidia; o__Bacteroidales; f__Bacteroidaceae; g__Bacteroides; s__Bacteroides_caccae
geneset000333759	response regulator [Bacteroides caccae]	gi|1502557413|ref|WP_122271753.1|	3.5e-61	59.35	100	244	k__Bacteria; p__Bacteroidetes; c__Bacteroidia; o__Bacteroidales; f__Bacteroidaceae; g__Bacteroides; s__Bacteroides_caccae
geneset000343181	DUF4982 domain-containing protein [Bacteroides caccae]	gi|1501629535|ref|WP_122135004.1|	3.8e-91	64.2	100	344	k__Bacteria; p__Bacteroidetes; c__Bacteroidia; o__Bacteroidales; f__Bacteroidaceae; g__Bacteroides; s__Bacteroides_caccae
geneset000350544	TonB-dependent receptor [Bacteroides caccae]	gi|1502616130|ref|WP_122295476.1|	1e-93	95.45	100	352	k__Bacteria; p__Bacteroidetes; c__Bacteroidia; o__Bacteroidales; f__Bacteroidaceae; g__Bacteroides; s__Bacteroides_caccae
geneset000358290	alkaline phosphatase [Bacteroides caccae]	gi|1176604436|ref|WP_082431417.1|	6.3e-44	51.1	92.86	186	k__Bacteria; p__Bacteroidetes; c__Bacteroidia; o__Bacteroidales; f__Bacteroidaceae; g__Bacteroides; s__Bacteroides_caccae
geneset000368575	DUF4836 family protein [Bacteroides caccae]	gi|547310836|ref|WP_022042706.1|	2.7e-25	29.5	61.6	126	k__Bacteria; p__Bacteroidetes; c__Bacteroidia; o__Bacteroidales; f__Bacteroidaceae; g__Bacteroides; s__Bacteroides_caccae
geneset000371782	RagB/SusD family nutrient uptake outer membrane protein [Bacteroides caccae]	gi|941775826|ref|WP_055172743.1|	2.8e-126	68.05	100	461	k__Bacteria; p__Bacteroidetes; c__Bacteroidia; o__Bacteroidales; f__Bacteroidaceae; g__Bacteroides; s__Bacteroides_caccae
geneset000378856	TonB-dependent receptor [Bacteroides caccae]	gi|1501650082|ref|WP_122139524.1|	6.5e-87	64.8	90.88	330	k__Bacteria; p__Bacteroidetes; c__Bacteroidia; o__Bacteroidales; f__Bacteroidaceae; g__Bacteroides; s__Bacteroides_caccae
geneset000379443	DUF4976 domain-containing protein [Bacteroides caccae]	gi|1502556766|ref|WP_122271218.1|	1.6e-170	63.77	98.92	608	k__Bacteria; p__Bacteroidetes; c__Bacteroidia; o__Bacteroidales; f__Bacteroidaceae; g__Bacteroides; s__Bacteroides_caccae
geneset000379505	cysteine--tRNA ligase [Bacteroides caccae]	gi|491928898|ref|WP_005676971.1|	2.9e-159	93.95	100	570	k__Bacteria; p__Bacteroidetes; c__Bacteroidia; o__Bacteroidales; f__Bacteroidaceae; g__Bacteroides; s__Bacteroides_caccae
geneset000392265	DUF4976 domain-containing protein [Bacteroides caccae]	gi|1502749827|ref|WP_122336888.1|	4.7e-113	61.71	99.68	417	k__Bacteria; p__Bacteroidetes; c__Bacteroidia; o__Bacteroidales; f__Bacteroidaceae; g__Bacteroides; s__Bacteroides_caccae
geneset000395959	RagB/SusD family nutrient uptake outer membrane protein [Bacteroides caccae]	gi|1501566322|ref|WP_122118843.1|	2.3e-95	76.39	98.62	357	k__Bacteria; p__Bacteroidetes; c__Bacteroidia; o__Bacteroidales; f__Bacteroidaceae; g__Bacteroides; s__Bacteroides_caccae
geneset000396465	TonB-dependent receptor [Bacteroides caccae]	gi|1501677786|ref|WP_122141323.1|	1e-32	66.06	100	148	k__Bacteria; p__Bacteroidetes; c__Bacteroidia; o__Bacteroidales; f__Bacteroidaceae; g__Bacteroides; s__Bacteroides_caccae
geneset000404623	hypothetical protein [Bacteroides caccae]	gi|696260179|ref|WP_032837778.1|	1.4e-07	37.25	97.98	65	k__Bacteria; p__Bacteroidetes; c__Bacteroidia; o__Bacteroidales; f__Bacteroidaceae; g__Bacteroides; s__Bacteroides_caccae
geneset000405193	SusC/RagA family TonB-linked outer membrane protein [Bacteroides caccae]	gi|1502615649|ref|WP_122295302.1|	3.2e-104	67.83	99.61	387	k__Bacteria; p__Bacteroidetes; c__Bacteroidia; o__Bacteroidales; f__Bacteroidaceae; g__Bacteroides; s__Bacteroides_caccae
geneset000406197	phosphoenolpyruvate synthase [Bacteroides caccae]	gi|1502534396|ref|WP_122264919.1|	9.3e-57	83.06	99.2	228	k__Bacteria; p__Bacteroidetes; c__Bacteroidia; o__Bacteroidales; f__Bacteroidaceae; g__Bacteroides; s__Bacteroides_caccae
geneset000406928	hybrid sensor histidine kinase/response regulator [Bacteroides caccae]	gi|1501649202|ref|WP_122138918.1|	2e-47	55.36	90.32	198	k__Bacteria; p__Bacteroidetes; c__Bacteroidia; o__Bacteroidales; f__Bacteroidaceae; g__Bacteroides; s__Bacteroides_caccae
geneset000409755	DUF4981 domain-containing protein [Bacteroides caccae]	gi|1575753315|ref|WP_130056743.1|	7.2e-55	48.05	100	223	k__Bacteria; p__Bacteroidetes; c__Bacteroidia; o__Bacteroidales; f__Bacteroidaceae; g__Bacteroides; s__Bacteroides_caccae
geneset000410003	hypothetical protein [Bacteroides caccae]	gi|1502556348|ref|WP_122270859.1|	1.1e-23	53.4	100	118	k__Bacteria; p__Bacteroidetes; c__Bacteroidia; o__Bacteroidales; f__Bacteroidaceae; g__Bacteroides; s__Bacteroides_caccae
geneset000427128	DUF4982 domain-containing protein [Bacteroides caccae]	gi|1502556581|ref|WP_122271058.1|	1.3e-105	88.5	99.01	391	k__Bacteria; p__Bacteroidetes; c__Bacteroidia; o__Bacteroidales; f__Bacteroidaceae; g__Bacteroides; s__Bacteroides_caccae
geneset000439043	sodium:proton antiporter [Bacteroides caccae]	gi|1502556725|ref|WP_122271183.1|	7.6e-139	55.81	97.33	503	k__Bacteria; p__Bacteroidetes; c__Bacteroidia; o__Bacteroidales; f__Bacteroidaceae; g__Bacteroides; s__Bacteroides_caccae
geneset000443662	SusC/RagA family TonB-linked outer membrane protein [Bacteroides caccae]	gi|1176604430|ref|WP_082431411.1|	0	74.1	99.08	1663	k__Bacteria; p__Bacteroidetes; c__Bacteroidia; o__Bacteroidales; f__Bacteroidaceae; g__Bacteroides; s__Bacteroides_caccae
geneset000443663	RagB/SusD family nutrient uptake outer membrane protein [Bacteroides caccae]	gi|941775826|ref|WP_055172743.1|	7e-187	65.27	98.68	662	k__Bacteria; p__Bacteroidetes; c__Bacteroidia; o__Bacteroidales; f__Bacteroidaceae; g__Bacteroides; s__Bacteroides_caccae
geneset000443789	SusC/RagA family TonB-linked outer membrane protein [Bacteroides caccae]	gi|1502787089|ref|WP_122350892.1|	1.6e-57	63.3	100	231	k__Bacteria; p__Bacteroidetes; c__Bacteroidia; o__Bacteroidales; f__Bacteroidaceae; g__Bacteroides; s__Bacteroides_caccae
geneset000446604	class I SAM-dependent methyltransferase [Bacteroides caccae]	gi|1502534596|ref|WP_122265012.1|	1.2e-95	71.19	99.59	359	k__Bacteria; p__Bacteroidetes; c__Bacteroidia; o__Bacteroidales; f__Bacteroidaceae; g__Bacteroides; s__Bacteroides_caccae
geneset000448034	DUF4251 domain-containing protein [Bacteroides caccae]	gi|491930116|ref|WP_005677710.1|	7.4e-23	63.73	88.68	115	k__Bacteria; p__Bacteroidetes; c__Bacteroidia; o__Bacteroidales; f__Bacteroidaceae; g__Bacteroides; s__Bacteroides_caccae
geneset000449063	N-acetylneuraminate lyase [Bacteroides caccae]	gi|491931076|ref|WP_005677983.1|	8.3e-74	70.47	91.47	286	k__Bacteria; p__Bacteroidetes; c__Bacteroidia; o__Bacteroidales; f__Bacteroidaceae; g__Bacteroides; s__Bacteroides_caccae
geneset000449128	ATP-binding cassette domain-containing protein [Bacteroides caccae]	gi|1501649203|ref|WP_122138919.1|	5.3e-177	63.22	100	630	k__Bacteria; p__Bacteroidetes; c__Bacteroidia; o__Bacteroidales; f__Bacteroidaceae; g__Bacteroides; s__Bacteroides_caccae
geneset000454501	DUF4976 domain-containing protein [Bacteroides caccae]	gi|1502749827|ref|WP_122336888.1|	5.4e-64	79.17	97.3	253	k__Bacteria; p__Bacteroidetes; c__Bacteroidia; o__Bacteroidales; f__Bacteroidaceae; g__Bacteroides; s__Bacteroides_caccae
geneset000461756	NINE protein [Bacteroides caccae]	gi|1502557173|ref|WP_122271564.1|	7.7e-33	52.38	99.26	149	k__Bacteria; p__Bacteroidetes; c__Bacteroidia; o__Bacteroidales; f__Bacteroidaceae; g__Bacteroides; s__Bacteroides_caccae
geneset000470101	biotin/lipoyl-binding protein [Bacteroides caccae]	gi|491931671|ref|WP_005678402.1|	2.2e-43	75	100	184	k__Bacteria; p__Bacteroidetes; c__Bacteroidia; o__Bacteroidales; f__Bacteroidaceae; g__Bacteroides; s__Bacteroides_caccae
geneset000470930	DUF1015 domain-containing protein [Bacteroides caccae]	gi|1501629314|ref|WP_122134786.1|	8.3e-211	85.78	100	742	k__Bacteria; p__Bacteroidetes; c__Bacteroidia; o__Bacteroidales; f__Bacteroidaceae; g__Bacteroides; s__Bacteroides_caccae
geneset000471064	GNAT family N-acetyltransferase [Bacteroides caccae]	gi|491933470|ref|WP_005679691.1|	3.5e-94	96	100	353	k__Bacteria; p__Bacteroidetes; c__Bacteroidia; o__Bacteroidales; f__Bacteroidaceae; g__Bacteroides; s__Bacteroides_caccae
geneset000474129	DUF5117 domain-containing protein [Bacteroides caccae]	gi|941774728|ref|WP_055172051.1|	5.4e-21	53.26	85.19	109	k__Bacteria; p__Bacteroidetes; c__Bacteroidia; o__Bacteroidales; f__Bacteroidaceae; g__Bacteroides; s__Bacteroides_caccae
geneset000475404	beta-galactosidase [Bacteroides caccae]	gi|1502615654|ref|WP_122295304.1|	2.1e-152	86.15	100	547	k__Bacteria; p__Bacteroidetes; c__Bacteroidia; o__Bacteroidales; f__Bacteroidaceae; g__Bacteroides; s__Bacteroides_caccae
geneset000480514	DUF4134 domain-containing protein [Bacteroides caccae]	gi|1501667886|ref|WP_122140833.1|	1.9e-19	100	100	103	k__Bacteria; p__Bacteroidetes; c__Bacteroidia; o__Bacteroidales; f__Bacteroidaceae; g__Bacteroides; s__Bacteroides_caccae
geneset000481885	hypothetical protein [Bacteroides caccae]	gi|941777833|ref|WP_055173774.1|	5.2e-11	36.21	78.47	77	k__Bacteria; p__Bacteroidetes; c__Bacteroidia; o__Bacteroidales; f__Bacteroidaceae; g__Bacteroides; s__Bacteroides_caccae
geneset000483676	4-alpha-glucanotransferase [Bacteroides caccae]	gi|491929654|ref|WP_005677402.1|	2.1e-40	81.63	100	174	k__Bacteria; p__Bacteroidetes; c__Bacteroidia; o__Bacteroidales; f__Bacteroidaceae; g__Bacteroides; s__Bacteroides_caccae
geneset000483759	AI-2E family transporter [Bacteroides caccae]	gi|941970191|ref|WP_055256261.1|	4.4e-33	58.59	98.46	150	k__Bacteria; p__Bacteroidetes; c__Bacteroidia; o__Bacteroidales; f__Bacteroidaceae; g__Bacteroides; s__Bacteroides_caccae
geneset000484080	pyridoxal phosphate-dependent aminotransferase [Bacteroides caccae]	gi|491931043|ref|WP_005677966.1|	6.5e-54	96.36	100	219	k__Bacteria; p__Bacteroidetes; c__Bacteroidia; o__Bacteroidales; f__Bacteroidaceae; g__Bacteroides; s__Bacteroides_caccae
geneset000494891	PH domain-containing protein [Bacteroides caccae]	gi|941777791|ref|WP_055173760.1|	1.1e-49	66.45	95.68	205	k__Bacteria; p__Bacteroidetes; c__Bacteroidia; o__Bacteroidales; f__Bacteroidaceae; g__Bacteroides; s__Bacteroides_caccae
geneset000497688	beta-ketoacyl-[acyl-carrier-protein] synthase II [Bacteroides caccae]	gi|491928908|ref|WP_005676981.1|	4e-119	96.44	100	436	k__Bacteria; p__Bacteroidetes; c__Bacteroidia; o__Bacteroidales; f__Bacteroidaceae; g__Bacteroides; s__Bacteroides_caccae
geneset000507943	hypothetical protein [Bacteroides caccae]	gi|1502787226|ref|WP_122350960.1|	3.2e-12	56.76	97.37	80	k__Bacteria; p__Bacteroidetes; c__Bacteroidia; o__Bacteroidales; f__Bacteroidaceae; g__Bacteroides; s__Bacteroides_caccae
geneset000508831	N-acetyltransferase [Bacteroides caccae]	gi|1502749533|ref|WP_122336595.1|	2.3e-55	61.49	98.77	224	k__Bacteria; p__Bacteroidetes; c__Bacteroidia; o__Bacteroidales; f__Bacteroidaceae; g__Bacteroides; s__Bacteroides_caccae
geneset000513106	SusC/RagA family TonB-linked outer membrane protein [Bacteroides caccae]	gi|1575753385|ref|WP_130056785.1|	6.6e-122	72.41	100	446	k__Bacteria; p__Bacteroidetes; c__Bacteroidia; o__Bacteroidales; f__Bacteroidaceae; g__Bacteroides; s__Bacteroides_caccae
geneset000519191	glycosyltransferase family 2 protein [Bacteroides caccae]	gi|696260578|ref|WP_032838162.1|	1.6e-27	55.37	95.28	131	k__Bacteria; p__Bacteroidetes; c__Bacteroidia; o__Bacteroidales; f__Bacteroidaceae; g__Bacteroides; s__Bacteroides_caccae
geneset000525590	arylsulfatase [Bacteroides caccae]	gi|1502556583|ref|WP_122271060.1|	8.2e-59	78.47	81.36	236	k__Bacteria; p__Bacteroidetes; c__Bacteroidia; o__Bacteroidales; f__Bacteroidaceae; g__Bacteroides; s__Bacteroides_caccae
geneset000526787	hypothetical protein [Bacteroides caccae]	gi|941777833|ref|WP_055173774.1|	1e-11	31.4	83.22	79	k__Bacteria; p__Bacteroidetes; c__Bacteroidia; o__Bacteroidales; f__Bacteroidaceae; g__Bacteroides; s__Bacteroides_caccae
geneset000531909	hypothetical protein [Bacteroides caccae]	gi|941777833|ref|WP_055173774.1|	2.2e-11	37.38	98.11	77	k__Bacteria; p__Bacteroidetes; c__Bacteroidia; o__Bacteroidales; f__Bacteroidaceae; g__Bacteroides; s__Bacteroides_caccae
geneset000532207	peptide chain release factor N(5)-glutamine methyltransferase [Bacteroides caccae]	gi|1575753026|ref|WP_130056550.1|	5.4e-28	54.76	98.44	133	k__Bacteria; p__Bacteroidetes; c__Bacteroidia; o__Bacteroidales; f__Bacteroidaceae; g__Bacteroides; s__Bacteroides_caccae
geneset000533782	hypothetical protein [Bacteroides caccae]	gi|1502535036|ref|WP_122265219.1|	3.7e-33	77.42	84.55	150	k__Bacteria; p__Bacteroidetes; c__Bacteroidia; o__Bacteroidales; f__Bacteroidaceae; g__Bacteroides; s__Bacteroides_caccae
geneset000534683	K(+)-transporting ATPase subunit B [Bacteroides caccae]	gi|491931475|ref|WP_005678209.1|	2.9e-143	76.94	100	517	k__Bacteria; p__Bacteroidetes; c__Bacteroidia; o__Bacteroidales; f__Bacteroidaceae; g__Bacteroides; s__Bacteroides_caccae
geneset000539217	alkaline phosphatase [Bacteroides caccae]	gi|1502785977|ref|WP_122350350.1|	3.1e-46	49.03	95.07	194	k__Bacteria; p__Bacteroidetes; c__Bacteroidia; o__Bacteroidales; f__Bacteroidaceae; g__Bacteroides; s__Bacteroides_caccae
geneset000545315	N-acetylneuraminate lyase [Bacteroides caccae]	gi|491931076|ref|WP_005677983.1|	1.4e-94	69.64	92.86	355	k__Bacteria; p__Bacteroidetes; c__Bacteroidia; o__Bacteroidales; f__Bacteroidaceae; g__Bacteroides; s__Bacteroides_caccae
geneset000547105	hypothetical protein [Bacteroides caccae]	gi|1502533484|ref|WP_122264481.1|	4.3e-81	36.44	97.56	311	k__Bacteria; p__Bacteroidetes; c__Bacteroidia; o__Bacteroidales; f__Bacteroidaceae; g__Bacteroides; s__Bacteroides_caccae
geneset000549573	TIGR00341 family protein [Bacteroides caccae]	gi|491928831|ref|WP_005676905.1|	8.4e-63	57.49	100	249	k__Bacteria; p__Bacteroidetes; c__Bacteroidia; o__Bacteroidales; f__Bacteroidaceae; g__Bacteroides; s__Bacteroides_caccae
geneset000550153	5-(carboxyamino)imidazole ribonucleotide mutase [Bacteroides caccae]	gi|1575754090|ref|WP_130057385.1|	2.3e-53	83.94	100	217	k__Bacteria; p__Bacteroidetes; c__Bacteroidia; o__Bacteroidales; f__Bacteroidaceae; g__Bacteroides; s__Bacteroides_caccae
geneset000560197	alpha-1,3-fucosyltransferase [Bacteroides caccae]	gi|1501566295|ref|WP_122118816.1|	1.4e-08	47.06	74.42	68	k__Bacteria; p__Bacteroidetes; c__Bacteroidia; o__Bacteroidales; f__Bacteroidaceae; g__Bacteroides; s__Bacteroides_caccae
geneset000563903	TonB-dependent receptor [Bacteroides caccae]	gi|1501627899|ref|WP_122133918.1|	1.4e-75	98.65	100	291	k__Bacteria; p__Bacteroidetes; c__Bacteroidia; o__Bacteroidales; f__Bacteroidaceae; g__Bacteroides; s__Bacteroides_caccae
geneset000564407	hypothetical protein BACCAC_00741 [Bacteroides caccae ATCC 43185]	gi|149131154|ref|EDM22360.1|	8.4e-18	32.88	85.71	99	k__Bacteria; p__Bacteroidetes; c__Bacteroidia; o__Bacteroidales; f__Bacteroidaceae; g__Bacteroides; s__Bacteroides_caccae
geneset000564993	glycoside hydrolase family 2 [Bacteroides caccae]	gi|1501629242|ref|WP_122134714.1|	1.1e-77	86	100	298	k__Bacteria; p__Bacteroidetes; c__Bacteroidia; o__Bacteroidales; f__Bacteroidaceae; g__Bacteroides; s__Bacteroides_caccae
geneset000565326	hypothetical protein [Bacteroides caccae]	gi|941970767|ref|WP_055256668.1|	1.4e-63	95.42	100	251	k__Bacteria; p__Bacteroidetes; c__Bacteroidia; o__Bacteroidales; f__Bacteroidaceae; g__Bacteroides; s__Bacteroides_caccae
geneset000571450	hypothetical protein [Bacteroides caccae]	gi|491926877|ref|WP_005676028.1|	3.4e-72	37.72	85.5	282	k__Bacteria; p__Bacteroidetes; c__Bacteroidia; o__Bacteroidales; f__Bacteroidaceae; g__Bacteroides; s__Bacteroides_caccae
geneset000227859	exodeoxyribonuclease III (Xth) [Bacteroides caccae CAG:21]	gi|524205901|ref|CCZ73038.1|	4.1e-85	76.47	100	323	k__Bacteria; p__Bacteroidetes; c__Bacteroidia; o__Bacteroidales; f__Bacteroidaceae; g__Bacteroides; s__Bacteroides_caccae_CAG:21
geneset000473741	uncharacterized protein BN535_02216 [Bacteroides caccae CAG:21]	gi|524206468|ref|CCZ72502.1|	1.1e-16	69.23	73.03	95	k__Bacteria; p__Bacteroidetes; c__Bacteroidia; o__Bacteroidales; f__Bacteroidaceae; g__Bacteroides; s__Bacteroides_caccae_CAG:21
geneset000007408	DUF2264 domain-containing protein [Bacteroides caecimuris]	gi|1045851182|ref|WP_065537536.1|	8.9e-179	84.87	100	635	k__Bacteria; p__Bacteroidetes; c__Bacteroidia; o__Bacteroidales; f__Bacteroidaceae; g__Bacteroides; s__Bacteroides_caecimuris
geneset000014751	glycoside hydrolase family 43 protein [Bacteroides caecimuris]	gi|1045851132|ref|WP_065537486.1|	1.7e-89	79.26	94.95	338	k__Bacteria; p__Bacteroidetes; c__Bacteroidia; o__Bacteroidales; f__Bacteroidaceae; g__Bacteroides; s__Bacteroides_caecimuris
geneset000032162	DUF4325 domain-containing protein [Bacteroides caecimuris]	gi|1487862580|ref|WP_120466449.1|	6.2e-31	59.29	98.26	142	k__Bacteria; p__Bacteroidetes; c__Bacteroidia; o__Bacteroidales; f__Bacteroidaceae; g__Bacteroides; s__Bacteroides_caecimuris
geneset000033039	peptidase M23 [Bacteroides caecimuris]	gi|1487864786|ref|WP_120468655.1|	1.7e-26	77.01	52.1	128	k__Bacteria; p__Bacteroidetes; c__Bacteroidia; o__Bacteroidales; f__Bacteroidaceae; g__Bacteroides; s__Bacteroides_caecimuris
geneset000033536	hypothetical protein [Bacteroides caecimuris]	gi|1045854317|ref|WP_065540307.1|	1.8e-56	52.97	95.14	228	k__Bacteria; p__Bacteroidetes; c__Bacteroidia; o__Bacteroidales; f__Bacteroidaceae; g__Bacteroides; s__Bacteroides_caecimuris
geneset000060371	hypothetical protein [Bacteroides caecimuris]	gi|1105037230|ref|WP_071807662.1|	1.3e-32	37.5	90.79	149	k__Bacteria; p__Bacteroidetes; c__Bacteroidia; o__Bacteroidales; f__Bacteroidaceae; g__Bacteroides; s__Bacteroides_caecimuris
geneset000062149	DNA polymerase III subunit gamma/tau [Bacteroides caecimuris]	gi|1045854432|ref|WP_065540410.1|	4.5e-14	44.55	59.88	87	k__Bacteria; p__Bacteroidetes; c__Bacteroidia; o__Bacteroidales; f__Bacteroidaceae; g__Bacteroides; s__Bacteroides_caecimuris
geneset000090968	transglutaminase domain-containing protein [Bacteroides caecimuris]	gi|1045853991|ref|WP_065540009.1|	3.1e-57	55	95.67	231	k__Bacteria; p__Bacteroidetes; c__Bacteroidia; o__Bacteroidales; f__Bacteroidaceae; g__Bacteroides; s__Bacteroides_caecimuris
geneset000116148	RecQ family ATP-dependent DNA helicase [Bacteroides caecimuris]	gi|1487866773|ref|WP_120470642.1|	9.1e-125	95.08	100	455	k__Bacteria; p__Bacteroidetes; c__Bacteroidia; o__Bacteroidales; f__Bacteroidaceae; g__Bacteroides; s__Bacteroides_caecimuris
geneset000122482	TonB-dependent receptor [Bacteroides caecimuris]	gi|1045851175|ref|WP_065537529.1|	1.3e-134	78.93	100	488	k__Bacteria; p__Bacteroidetes; c__Bacteroidia; o__Bacteroidales; f__Bacteroidaceae; g__Bacteroides; s__Bacteroides_caecimuris
geneset000135971	beta-N-acetylhexosaminidase [Bacteroides caecimuris]	gi|1045852052|ref|WP_065538406.1|	5e-185	44.3	98.84	657	k__Bacteria; p__Bacteroidetes; c__Bacteroidia; o__Bacteroidales; f__Bacteroidaceae; g__Bacteroides; s__Bacteroides_caecimuris
geneset000186079	Lrp/AsnC family transcriptional regulator [Bacteroides caecimuris]	gi|1045853459|ref|WP_065539477.1|	3.2e-60	90.77	100	240	k__Bacteria; p__Bacteroidetes; c__Bacteroidia; o__Bacteroidales; f__Bacteroidaceae; g__Bacteroides; s__Bacteroides_caecimuris
geneset000196101	DUF4292 domain-containing protein [Bacteroides caecimuris]	gi|1487864788|ref|WP_120468657.1|	1.6e-24	49.62	100	121	k__Bacteria; p__Bacteroidetes; c__Bacteroidia; o__Bacteroidales; f__Bacteroidaceae; g__Bacteroides; s__Bacteroides_caecimuris
geneset000198992	RloB domain-containing protein [Bacteroides caecimuris]	gi|1487867132|ref|WP_120471001.1|	1.8e-17	36.53	76.62	99	k__Bacteria; p__Bacteroidetes; c__Bacteroidia; o__Bacteroidales; f__Bacteroidaceae; g__Bacteroides; s__Bacteroides_caecimuris
geneset000205934	hypothetical protein [Bacteroides caecimuris]	gi|1045853990|ref|WP_065540008.1|	9e-60	43.17	99.29	240	k__Bacteria; p__Bacteroidetes; c__Bacteroidia; o__Bacteroidales; f__Bacteroidaceae; g__Bacteroides; s__Bacteroides_caecimuris
geneset000216673	hypothetical protein [Bacteroides caecimuris]	gi|1045852435|ref|WP_065538753.1|	1.1e-117	63.38	100	432	k__Bacteria; p__Bacteroidetes; c__Bacteroidia; o__Bacteroidales; f__Bacteroidaceae; g__Bacteroides; s__Bacteroides_caecimuris
geneset000238334	NADH:flavin oxidoreductase [Bacteroides caecimuris]	gi|1045853299|ref|WP_065539317.1|	8.4e-95	81.34	100	355	k__Bacteria; p__Bacteroidetes; c__Bacteroidia; o__Bacteroidales; f__Bacteroidaceae; g__Bacteroides; s__Bacteroides_caecimuris
geneset000247356	DUF1735 domain-containing protein [Bacteroides caecimuris]	gi|1487862644|ref|WP_120466513.1|	5.2e-185	65.13	100	656	k__Bacteria; p__Bacteroidetes; c__Bacteroidia; o__Bacteroidales; f__Bacteroidaceae; g__Bacteroides; s__Bacteroides_caecimuris
geneset000248936	50S ribosomal protein L2 [Bacteroides caecimuris]	gi|1045853660|ref|WP_065539678.1|	3.6e-100	97.92	100	373	k__Bacteria; p__Bacteroidetes; c__Bacteroidia; o__Bacteroidales; f__Bacteroidaceae; g__Bacteroides; s__Bacteroides_caecimuris
geneset000261170	YgiQ family radical SAM protein [Bacteroides caecimuris]	gi|1045851969|ref|WP_065538323.1|	1.1e-84	87.08	100	322	k__Bacteria; p__Bacteroidetes; c__Bacteroidia; o__Bacteroidales; f__Bacteroidaceae; g__Bacteroides; s__Bacteroides_caecimuris
geneset000272343	alpha-N-acetylglucosaminidase [Bacteroides caecimuris]	gi|1487865346|ref|WP_120469215.1|	5.3e-104	93.16	100	386	k__Bacteria; p__Bacteroidetes; c__Bacteroidia; o__Bacteroidales; f__Bacteroidaceae; g__Bacteroides; s__Bacteroides_caecimuris
geneset000284576	hypothetical protein [Bacteroides caecimuris]	gi|1487862582|ref|WP_120466451.1|	3.7e-28	57.76	99.12	133	k__Bacteria; p__Bacteroidetes; c__Bacteroidia; o__Bacteroidales; f__Bacteroidaceae; g__Bacteroides; s__Bacteroides_caecimuris
geneset000295695	MFS transporter [Bacteroides caecimuris]	gi|1045852619|ref|WP_065538912.1|	2.4e-69	94.33	100	270	k__Bacteria; p__Bacteroidetes; c__Bacteroidia; o__Bacteroidales; f__Bacteroidaceae; g__Bacteroides; s__Bacteroides_caecimuris
geneset000296745	4-amino-4-deoxychorismate lyase [Bacteroides caecimuris]	gi|1045852299|ref|WP_065538653.1|	7.9e-48	47.8	95.79	199	k__Bacteria; p__Bacteroidetes; c__Bacteroidia; o__Bacteroidales; f__Bacteroidaceae; g__Bacteroides; s__Bacteroides_caecimuris
geneset000302907	rhamnogalacturonan acetylesterase [Bacteroides caecimuris]	gi|1487865090|ref|WP_120468959.1|	1.5e-113	72.13	99.31	418	k__Bacteria; p__Bacteroidetes; c__Bacteroidia; o__Bacteroidales; f__Bacteroidaceae; g__Bacteroides; s__Bacteroides_caecimuris
geneset000302953	hypothetical protein [Bacteroides caecimuris]	gi|1487862648|ref|WP_120466517.1|	7.4e-34	46.53	100	152	k__Bacteria; p__Bacteroidetes; c__Bacteroidia; o__Bacteroidales; f__Bacteroidaceae; g__Bacteroides; s__Bacteroides_caecimuris
geneset000313486	PspC domain-containing protein [Bacteroides caecimuris]	gi|1045852526|ref|WP_065538831.1|	6.6e-19	41.18	100	103	k__Bacteria; p__Bacteroidetes; c__Bacteroidia; o__Bacteroidales; f__Bacteroidaceae; g__Bacteroides; s__Bacteroides_caecimuris
geneset000338995	alpha/beta hydrolase [Bacteroides caecimuris]	gi|1487865778|ref|WP_120469647.1|	1.4e-83	56.44	99.62	318	k__Bacteria; p__Bacteroidetes; c__Bacteroidia; o__Bacteroidales; f__Bacteroidaceae; g__Bacteroides; s__Bacteroides_caecimuris
geneset000358773	6-bladed beta-propeller [Bacteroides caecimuris]	gi|1045852403|ref|WP_065538723.1|	3.2e-17	33.1	89.51	97	k__Bacteria; p__Bacteroidetes; c__Bacteroidia; o__Bacteroidales; f__Bacteroidaceae; g__Bacteroides; s__Bacteroides_caecimuris
geneset000366959	beta-N-acetylhexosaminidase [Bacteroides caecimuris]	gi|1045852052|ref|WP_065538406.1|	9e-219	49.68	99.87	769	k__Bacteria; p__Bacteroidetes; c__Bacteroidia; o__Bacteroidales; f__Bacteroidaceae; g__Bacteroides; s__Bacteroides_caecimuris
geneset000387958	DUF3987 domain-containing protein [Bacteroides caecimuris]	gi|1487865726|ref|WP_120469595.1|	1e-29	42.5	92.49	139	k__Bacteria; p__Bacteroidetes; c__Bacteroidia; o__Bacteroidales; f__Bacteroidaceae; g__Bacteroides; s__Bacteroides_caecimuris
geneset000406221	hypothetical protein [Bacteroides caecimuris]	gi|1487862582|ref|WP_120466451.1|	1.2e-19	57.47	86.14	105	k__Bacteria; p__Bacteroidetes; c__Bacteroidia; o__Bacteroidales; f__Bacteroidaceae; g__Bacteroides; s__Bacteroides_caecimuris
geneset000406222	DUF4325 domain-containing protein [Bacteroides caecimuris]	gi|1487862580|ref|WP_120466449.1|	6.4e-28	55.75	98.26	132	k__Bacteria; p__Bacteroidetes; c__Bacteroidia; o__Bacteroidales; f__Bacteroidaceae; g__Bacteroides; s__Bacteroides_caecimuris
geneset000406223	PIN domain-containing protein [Bacteroides caecimuris]	gi|1487862578|ref|WP_120466447.1|	1e-06	39.74	88.51	62	k__Bacteria; p__Bacteroidetes; c__Bacteroidia; o__Bacteroidales; f__Bacteroidaceae; g__Bacteroides; s__Bacteroides_caecimuris
geneset000415993	chloride channel protein [Bacteroides caecimuris]	gi|1045851352|ref|WP_065537706.1|	3.8e-39	89.36	100	169	k__Bacteria; p__Bacteroidetes; c__Bacteroidia; o__Bacteroidales; f__Bacteroidaceae; g__Bacteroides; s__Bacteroides_caecimuris
geneset000439858	TonB-dependent receptor [Bacteroides caecimuris]	gi|1045851175|ref|WP_065537529.1|	6.1e-135	89.35	100	489	k__Bacteria; p__Bacteroidetes; c__Bacteroidia; o__Bacteroidales; f__Bacteroidaceae; g__Bacteroides; s__Bacteroides_caecimuris
geneset000457227	type II CRISPR RNA-guided endonuclease Cas9, partial [Bacteroides caecimuris]	gi|1487867025|ref|WP_120470894.1|	9.1e-57	38.12	96.37	230	k__Bacteria; p__Bacteroidetes; c__Bacteroidia; o__Bacteroidales; f__Bacteroidaceae; g__Bacteroides; s__Bacteroides_caecimuris
geneset000459083	hypothetical protein [Bacteroides caecimuris]	gi|1045853981|ref|WP_065539999.1|	1.4e-34	55.22	96.38	155	k__Bacteria; p__Bacteroidetes; c__Bacteroidia; o__Bacteroidales; f__Bacteroidaceae; g__Bacteroides; s__Bacteroides_caecimuris
geneset000479369	hypothetical protein [Bacteroides caecimuris]	gi|1045851642|ref|WP_065537996.1|	1e-25	80.6	98.53	124	k__Bacteria; p__Bacteroidetes; c__Bacteroidia; o__Bacteroidales; f__Bacteroidaceae; g__Bacteroides; s__Bacteroides_caecimuris
geneset000483590	RagB/SusD family nutrient uptake outer membrane protein [Bacteroides caecimuris]	gi|1045854494|ref|WP_065540466.1|	7.4e-51	48.83	98.55	209	k__Bacteria; p__Bacteroidetes; c__Bacteroidia; o__Bacteroidales; f__Bacteroidaceae; g__Bacteroides; s__Bacteroides_caecimuris
geneset000492474	CYTH domain-containing protein [Bacteroides caecimuris]	gi|1045854182|ref|WP_065540192.1|	1.9e-30	88.73	100	140	k__Bacteria; p__Bacteroidetes; c__Bacteroidia; o__Bacteroidales; f__Bacteroidaceae; g__Bacteroides; s__Bacteroides_caecimuris
geneset000499986	hypothetical protein [Bacteroides caecimuris]	gi|1487862582|ref|WP_120466451.1|	6.6e-09	45.9	91.04	68	k__Bacteria; p__Bacteroidetes; c__Bacteroidia; o__Bacteroidales; f__Bacteroidaceae; g__Bacteroides; s__Bacteroides_caecimuris
geneset000504687	Na(+)-translocating NADH-quinone reductase subunit A [Bacteroides caecimuris]	gi|1487863125|ref|WP_120466994.1|	9.3e-53	83.76	81.82	215	k__Bacteria; p__Bacteroidetes; c__Bacteroidia; o__Bacteroidales; f__Bacteroidaceae; g__Bacteroides; s__Bacteroides_caecimuris
geneset000509822	ISAs1 family transposase [Bacteroides caecimuris]	gi|1045851808|ref|WP_065538162.1|	4.9e-141	64.3	98.45	510	k__Bacteria; p__Bacteroidetes; c__Bacteroidia; o__Bacteroidales; f__Bacteroidaceae; g__Bacteroides; s__Bacteroides_caecimuris
geneset000519807	NgoPII family restriction endonuclease [Bacteroides caecimuris]	gi|1487865932|ref|WP_120469801.1|	4.3e-94	61.13	100	354	k__Bacteria; p__Bacteroidetes; c__Bacteroidia; o__Bacteroidales; f__Bacteroidaceae; g__Bacteroides; s__Bacteroides_caecimuris
geneset000556154	xylulokinase [Bacteroides caecimuris]	gi|1487862017|ref|WP_120465886.1|	3.1e-189	75.73	99.28	670	k__Bacteria; p__Bacteroidetes; c__Bacteroidia; o__Bacteroidales; f__Bacteroidaceae; g__Bacteroides; s__Bacteroides_caecimuris
geneset000557363	calcium-translocating P-type ATPase, PMCA-type [Bacteroides caecimuris]	gi|1487863302|ref|WP_120467171.1|	6e-89	94.54	100	336	k__Bacteria; p__Bacteroidetes; c__Bacteroidia; o__Bacteroidales; f__Bacteroidaceae; g__Bacteroides; s__Bacteroides_caecimuris
geneset000000236	rhamnogalacturonan acetylesterase [Bacteroides cellulosilyticus]	gi|1474017845|ref|WP_118436705.1|	6.5e-178	60.71	100	633	k__Bacteria; p__Bacteroidetes; c__Bacteroidia; o__Bacteroidales; f__Bacteroidaceae; g__Bacteroides; s__Bacteroides_cellulosilyticus
geneset000000849	M50 family peptidase [Bacteroides cellulosilyticus]	gi|657615436|ref|WP_029426468.1|	2.3e-85	49.86	90.7	325	k__Bacteria; p__Bacteroidetes; c__Bacteroidia; o__Bacteroidales; f__Bacteroidaceae; g__Bacteroides; s__Bacteroides_cellulosilyticus
geneset000004269	DUF4906 domain-containing protein [Bacteroides cellulosilyticus]	gi|1574150556|ref|WP_129617349.1|	1.7e-08	26.26	80.09	69	k__Bacteria; p__Bacteroidetes; c__Bacteroidia; o__Bacteroidales; f__Bacteroidaceae; g__Bacteroides; s__Bacteroides_cellulosilyticus
geneset000006901	O-antigen ligase domain-containing protein [Bacteroides cellulosilyticus]	gi|1570918977|ref|RYU17366.1|	1.2e-16	35.68	95.17	96	k__Bacteria; p__Bacteroidetes; c__Bacteroidia; o__Bacteroidales; f__Bacteroidaceae; g__Bacteroides; s__Bacteroides_cellulosilyticus
geneset000010736	transposase [Bacteroides cellulosilyticus]	gi|1574150522|ref|WP_129617315.1|	2.5e-66	66.3	99.45	261	k__Bacteria; p__Bacteroidetes; c__Bacteroidia; o__Bacteroidales; f__Bacteroidaceae; g__Bacteroides; s__Bacteroides_cellulosilyticus
geneset000016780	hypothetical protein [Bacteroides cellulosilyticus]	gi|1574150423|ref|WP_129617216.1|	1.3e-28	88.57	100	134	k__Bacteria; p__Bacteroidetes; c__Bacteroidia; o__Bacteroidales; f__Bacteroidaceae; g__Bacteroides; s__Bacteroides_cellulosilyticus
geneset000021491	endo-1,4-beta-xylanase [Bacteroides cellulosilyticus]	gi|1474017763|ref|WP_118436623.1|	9.2e-43	59.44	94.7	182	k__Bacteria; p__Bacteroidetes; c__Bacteroidia; o__Bacteroidales; f__Bacteroidaceae; g__Bacteroides; s__Bacteroides_cellulosilyticus
geneset000022234	hypothetical protein [Bacteroides cellulosilyticus]	gi|494409500|ref|WP_007215504.1|	4e-132	62.04	95.14	480	k__Bacteria; p__Bacteroidetes; c__Bacteroidia; o__Bacteroidales; f__Bacteroidaceae; g__Bacteroides; s__Bacteroides_cellulosilyticus
geneset000022291	DUF262 domain-containing protein [Bacteroides cellulosilyticus]	gi|1474034010|ref|WP_118451467.1|	4.4e-153	67.18	99.49	550	k__Bacteria; p__Bacteroidetes; c__Bacteroidia; o__Bacteroidales; f__Bacteroidaceae; g__Bacteroides; s__Bacteroides_cellulosilyticus
geneset000022292	DUF262 domain-containing protein [Bacteroides cellulosilyticus]	gi|1474034011|ref|WP_118451468.1|	6.1e-35	78.35	97	156	k__Bacteria; p__Bacteroidetes; c__Bacteroidia; o__Bacteroidales; f__Bacteroidaceae; g__Bacteroides; s__Bacteroides_cellulosilyticus
geneset000028761	STAS domain-containing protein [Bacteroides cellulosilyticus]	gi|494419414|ref|WP_007219637.1|	1e-18	50	100	102	k__Bacteria; p__Bacteroidetes; c__Bacteroidia; o__Bacteroidales; f__Bacteroidaceae; g__Bacteroides; s__Bacteroides_cellulosilyticus
geneset000030913	hypothetical protein HMPREF1062_01542 [Bacteroides cellulosilyticus CL02T12C19]	gi|392640824|ref|EIY34616.1|	6.7e-32	42.07	90.06	146	k__Bacteria; p__Bacteroidetes; c__Bacteroidia; o__Bacteroidales; f__Bacteroidaceae; g__Bacteroides; s__Bacteroides_cellulosilyticus
geneset000032254	radical SAM protein [Bacteroides cellulosilyticus]	gi|1473981780|ref|WP_118403996.1|	3e-136	56.12	100	494	k__Bacteria; p__Bacteroidetes; c__Bacteroidia; o__Bacteroidales; f__Bacteroidaceae; g__Bacteroides; s__Bacteroides_cellulosilyticus
geneset000033434	hypothetical protein [Bacteroides cellulosilyticus]	gi|1474016536|ref|WP_118435508.1|	2.6e-62	55.46	98.21	248	k__Bacteria; p__Bacteroidetes; c__Bacteroidia; o__Bacteroidales; f__Bacteroidaceae; g__Bacteroides; s__Bacteroides_cellulosilyticus
geneset000040339	PASTA domain-containing protein [Bacteroides cellulosilyticus]	gi|657615061|ref|WP_029426093.1|	6.1e-170	80.45	100	606	k__Bacteria; p__Bacteroidetes; c__Bacteroidia; o__Bacteroidales; f__Bacteroidaceae; g__Bacteroides; s__Bacteroides_cellulosilyticus
geneset000046920	XRE family transcriptional regulator [Bacteroides cellulosilyticus]	gi|1574148762|ref|WP_129615555.1|	6.3e-20	49.12	100	106	k__Bacteria; p__Bacteroidetes; c__Bacteroidia; o__Bacteroidales; f__Bacteroidaceae; g__Bacteroides; s__Bacteroides_cellulosilyticus
geneset000051474	beta-mannosidase [Bacteroides cellulosilyticus]	gi|1474016056|ref|WP_118435028.1|	7.8e-204	76.71	98.61	719	k__Bacteria; p__Bacteroidetes; c__Bacteroidia; o__Bacteroidales; f__Bacteroidaceae; g__Bacteroides; s__Bacteroides_cellulosilyticus
geneset000058605	RNA-splicing ligase RtcB [Bacteroides cellulosilyticus]	gi|494415152|ref|WP_007218213.1|	1.2e-66	52.78	98.82	262	k__Bacteria; p__Bacteroidetes; c__Bacteroidia; o__Bacteroidales; f__Bacteroidaceae; g__Bacteroides; s__Bacteroides_cellulosilyticus
geneset000059413	lysozyme [Bacteroides cellulosilyticus]	gi|1574149725|ref|WP_129616518.1|	1.4e-70	84.42	100	275	k__Bacteria; p__Bacteroidetes; c__Bacteroidia; o__Bacteroidales; f__Bacteroidaceae; g__Bacteroides; s__Bacteroides_cellulosilyticus
geneset000062530	HAD-IIIA family hydrolase [Bacteroides cellulosilyticus]	gi|494400414|ref|WP_007211696.1|	8.5e-58	66.46	99.39	232	k__Bacteria; p__Bacteroidetes; c__Bacteroidia; o__Bacteroidales; f__Bacteroidaceae; g__Bacteroides; s__Bacteroides_cellulosilyticus
geneset000074456	hypothetical protein [Bacteroides cellulosilyticus]	gi|657615428|ref|WP_029426460.1|	5e-154	85.32	99.66	553	k__Bacteria; p__Bacteroidetes; c__Bacteroidia; o__Bacteroidales; f__Bacteroidaceae; g__Bacteroides; s__Bacteroides_cellulosilyticus
geneset000081349	RteC protein [Bacteroides cellulosilyticus]	gi|1574149195|ref|WP_129615988.1|	3.9e-41	60.26	99.34	177	k__Bacteria; p__Bacteroidetes; c__Bacteroidia; o__Bacteroidales; f__Bacteroidaceae; g__Bacteroides; s__Bacteroides_cellulosilyticus
geneset000081588	hypothetical protein [Bacteroides cellulosilyticus]	gi|1474015400|ref|WP_118434373.1|	2.1e-138	54.7	99.56	501	k__Bacteria; p__Bacteroidetes; c__Bacteroidia; o__Bacteroidales; f__Bacteroidaceae; g__Bacteroides; s__Bacteroides_cellulosilyticus
geneset000081616	hypothetical protein [Bacteroides cellulosilyticus]	gi|494413791|ref|WP_007217688.1|	3e-173	63.92	95.68	617	k__Bacteria; p__Bacteroidetes; c__Bacteroidia; o__Bacteroidales; f__Bacteroidaceae; g__Bacteroides; s__Bacteroides_cellulosilyticus
geneset000082962	TonB-dependent receptor [Bacteroides cellulosilyticus]	gi|1474018703|ref|WP_118437539.1|	1.3e-39	53.37	79.51	172	k__Bacteria; p__Bacteroidetes; c__Bacteroidia; o__Bacteroidales; f__Bacteroidaceae; g__Bacteroides; s__Bacteroides_cellulosilyticus
geneset000084710	radical SAM protein [Bacteroides cellulosilyticus]	gi|1570921776|ref|RYU20072.1|	5.9e-67	56.88	100	263	k__Bacteria; p__Bacteroidetes; c__Bacteroidia; o__Bacteroidales; f__Bacteroidaceae; g__Bacteroides; s__Bacteroides_cellulosilyticus
geneset000085028	mobilization protein [Bacteroides cellulosilyticus]	gi|1574151081|ref|WP_129617872.1|	2.2e-134	98.38	100	487	k__Bacteria; p__Bacteroidetes; c__Bacteroidia; o__Bacteroidales; f__Bacteroidaceae; g__Bacteroides; s__Bacteroides_cellulosilyticus
geneset000087028	RNA-binding protein [Bacteroides cellulosilyticus]	gi|1570916560|ref|RYU15039.1|	5.4e-34	81.05	53.11	153	k__Bacteria; p__Bacteroidetes; c__Bacteroidia; o__Bacteroidales; f__Bacteroidaceae; g__Bacteroides; s__Bacteroides_cellulosilyticus
geneset000089585	sugar transporter [Bacteroides cellulosilyticus]	gi|657617063|ref|WP_029428088.1|	1.2e-74	55.25	96.97	289	k__Bacteria; p__Bacteroidetes; c__Bacteroidia; o__Bacteroidales; f__Bacteroidaceae; g__Bacteroides; s__Bacteroides_cellulosilyticus
geneset000090603	hypothetical protein [Bacteroides cellulosilyticus]	gi|1474016618|ref|WP_118435590.1|	6.3e-85	48.28	100	323	k__Bacteria; p__Bacteroidetes; c__Bacteroidia; o__Bacteroidales; f__Bacteroidaceae; g__Bacteroides; s__Bacteroides_cellulosilyticus
geneset000092669	glycosyltransferase family 2 protein [Bacteroides cellulosilyticus]	gi|494412124|ref|WP_007216825.1|	3e-118	78.49	96.17	434	k__Bacteria; p__Bacteroidetes; c__Bacteroidia; o__Bacteroidales; f__Bacteroidaceae; g__Bacteroides; s__Bacteroides_cellulosilyticus
geneset000093159	MFS transporter [Bacteroides cellulosilyticus]	gi|1473979852|ref|WP_118402068.1|	1.4e-67	93.75	85.33	265	k__Bacteria; p__Bacteroidetes; c__Bacteroidia; o__Bacteroidales; f__Bacteroidaceae; g__Bacteroides; s__Bacteroides_cellulosilyticus
geneset000100991	hypothetical protein [Bacteroides cellulosilyticus]	gi|657615428|ref|WP_029426460.1|	6.7e-71	79.64	100	276	k__Bacteria; p__Bacteroidetes; c__Bacteroidia; o__Bacteroidales; f__Bacteroidaceae; g__Bacteroides; s__Bacteroides_cellulosilyticus
geneset000101354	hypothetical protein [Bacteroides cellulosilyticus]	gi|1474016618|ref|WP_118435590.1|	1.5e-33	75.51	100	151	k__Bacteria; p__Bacteroidetes; c__Bacteroidia; o__Bacteroidales; f__Bacteroidaceae; g__Bacteroides; s__Bacteroides_cellulosilyticus
geneset000101355	hypothetical protein [Bacteroides cellulosilyticus]	gi|1474016621|ref|WP_118435593.1|	2.8e-15	58.43	76.72	90	k__Bacteria; p__Bacteroidetes; c__Bacteroidia; o__Bacteroidales; f__Bacteroidaceae; g__Bacteroides; s__Bacteroides_cellulosilyticus
geneset000106128	hypothetical protein [Bacteroides cellulosilyticus]	gi|494412414|ref|WP_007217008.1|	1.1e-175	76.03	100	625	k__Bacteria; p__Bacteroidetes; c__Bacteroidia; o__Bacteroidales; f__Bacteroidaceae; g__Bacteroides; s__Bacteroides_cellulosilyticus
geneset000115107	SLC13/DASS family transporter [Bacteroides cellulosilyticus]	gi|1474015771|ref|WP_118434743.1|	1.6e-09	60.66	100	70	k__Bacteria; p__Bacteroidetes; c__Bacteroidia; o__Bacteroidales; f__Bacteroidaceae; g__Bacteroides; s__Bacteroides_cellulosilyticus
geneset000115338	TIGR04076 family protein [Bacteroides cellulosilyticus]	gi|1574151044|ref|WP_129617835.1|	1.7e-41	77	90.91	177	k__Bacteria; p__Bacteroidetes; c__Bacteroidia; o__Bacteroidales; f__Bacteroidaceae; g__Bacteroides; s__Bacteroides_cellulosilyticus
geneset000116621	hypothetical protein [Bacteroides cellulosilyticus]	gi|657616951|ref|WP_029427976.1|	3e-54	55.32	95.92	221	k__Bacteria; p__Bacteroidetes; c__Bacteroidia; o__Bacteroidales; f__Bacteroidaceae; g__Bacteroides; s__Bacteroides_cellulosilyticus
geneset000118527	ATP-dependent RecD-like DNA helicase [Bacteroides cellulosilyticus]	gi|1574151118|ref|WP_129617907.1|	2.9e-84	99.36	100	320	k__Bacteria; p__Bacteroidetes; c__Bacteroidia; o__Bacteroidales; f__Bacteroidaceae; g__Bacteroides; s__Bacteroides_cellulosilyticus
geneset000119591	DUF4973 domain-containing protein [Bacteroides cellulosilyticus]	gi|1474015397|ref|WP_118434370.1|	4e-115	61.49	96.4	424	k__Bacteria; p__Bacteroidetes; c__Bacteroidia; o__Bacteroidales; f__Bacteroidaceae; g__Bacteroides; s__Bacteroides_cellulosilyticus
geneset000119592	RagB/SusD family nutrient uptake outer membrane protein [Bacteroides cellulosilyticus]	gi|1474015398|ref|WP_118434371.1|	3e-266	64.96	100	927	k__Bacteria; p__Bacteroidetes; c__Bacteroidia; o__Bacteroidales; f__Bacteroidaceae; g__Bacteroides; s__Bacteroides_cellulosilyticus
geneset000119593	TonB-dependent receptor [Bacteroides cellulosilyticus]	gi|1474015399|ref|WP_118434372.1|	0	74.88	100	1636	k__Bacteria; p__Bacteroidetes; c__Bacteroidia; o__Bacteroidales; f__Bacteroidaceae; g__Bacteroides; s__Bacteroides_cellulosilyticus
geneset000126592	6-bladed beta-propeller [Bacteroides cellulosilyticus]	gi|736749604|ref|WP_034753230.1|	6.8e-11	38.55	97.65	75	k__Bacteria; p__Bacteroidetes; c__Bacteroidia; o__Bacteroidales; f__Bacteroidaceae; g__Bacteroides; s__Bacteroides_cellulosilyticus
geneset000129149	DUF3872 domain-containing protein [Bacteroides cellulosilyticus]	gi|1174919826|ref|WP_081593046.1|	3.7e-46	69.47	94.24	193	k__Bacteria; p__Bacteroidetes; c__Bacteroidia; o__Bacteroidales; f__Bacteroidaceae; g__Bacteroides; s__Bacteroides_cellulosilyticus
geneset000133031	HAMP domain-containing histidine kinase [Bacteroides cellulosilyticus]	gi|1473979955|ref|WP_118402171.1|	1.8e-99	72.8	100	371	k__Bacteria; p__Bacteroidetes; c__Bacteroidia; o__Bacteroidales; f__Bacteroidaceae; g__Bacteroides; s__Bacteroides_cellulosilyticus
geneset000134852	hypothetical protein [Bacteroides cellulosilyticus]	gi|1574151027|ref|WP_129617818.1|	1.3e-73	95.27	100	285	k__Bacteria; p__Bacteroidetes; c__Bacteroidia; o__Bacteroidales; f__Bacteroidaceae; g__Bacteroides; s__Bacteroides_cellulosilyticus
geneset000134853	hypothetical protein [Bacteroides cellulosilyticus]	gi|1574151028|ref|WP_129617819.1|	5e-57	91.3	99.14	229	k__Bacteria; p__Bacteroidetes; c__Bacteroidia; o__Bacteroidales; f__Bacteroidaceae; g__Bacteroides; s__Bacteroides_cellulosilyticus
geneset000135210	glycosyltransferase [Bacteroides cellulosilyticus]	gi|1473981158|ref|WP_118403374.1|	4.3e-71	47.87	99.02	277	k__Bacteria; p__Bacteroidetes; c__Bacteroidia; o__Bacteroidales; f__Bacteroidaceae; g__Bacteroides; s__Bacteroides_cellulosilyticus
geneset000142108	hypothetical protein [Bacteroides cellulosilyticus]	gi|1574150021|ref|WP_129616814.1|	1.8e-21	34.83	97.69	112	k__Bacteria; p__Bacteroidetes; c__Bacteroidia; o__Bacteroidales; f__Bacteroidaceae; g__Bacteroides; s__Bacteroides_cellulosilyticus
geneset000144654	hypothetical protein [Bacteroides cellulosilyticus]	gi|1474017765|ref|WP_118436625.1|	1.4e-46	59.6	93.08	195	k__Bacteria; p__Bacteroidetes; c__Bacteroidia; o__Bacteroidales; f__Bacteroidaceae; g__Bacteroides; s__Bacteroides_cellulosilyticus
geneset000149923	pectate lyase [Bacteroides cellulosilyticus]	gi|1473981297|ref|WP_118403513.1|	1.2e-20	78.95	93.44	107	k__Bacteria; p__Bacteroidetes; c__Bacteroidia; o__Bacteroidales; f__Bacteroidaceae; g__Bacteroides; s__Bacteroides_cellulosilyticus
geneset000151423	lysozyme [Bacteroides cellulosilyticus]	gi|1174919830|ref|WP_081593050.1|	5.7e-80	93.59	100	306	k__Bacteria; p__Bacteroidetes; c__Bacteroidia; o__Bacteroidales; f__Bacteroidaceae; g__Bacteroides; s__Bacteroides_cellulosilyticus
geneset000151429	membrane protein [Bacteroides cellulosilyticus]	gi|494409886|ref|WP_007215817.1|	2.6e-280	99.39	100	973	k__Bacteria; p__Bacteroidetes; c__Bacteroidia; o__Bacteroidales; f__Bacteroidaceae; g__Bacteroides; s__Bacteroides_cellulosilyticus
geneset000151431	hypothetical protein [Bacteroides cellulosilyticus]	gi|494409884|ref|WP_007215815.1|	4.5e-152	99.64	100	546	k__Bacteria; p__Bacteroidetes; c__Bacteroidia; o__Bacteroidales; f__Bacteroidaceae; g__Bacteroides; s__Bacteroides_cellulosilyticus
geneset000151433	hypothetical protein [Bacteroides cellulosilyticus]	gi|736748770|ref|WP_034752397.1|	3.2e-71	99.25	100	276	k__Bacteria; p__Bacteroidetes; c__Bacteroidia; o__Bacteroidales; f__Bacteroidaceae; g__Bacteroides; s__Bacteroides_cellulosilyticus
geneset000151434	hypothetical protein [Bacteroides cellulosilyticus]	gi|494409881|ref|WP_007215812.1|	3.2e-80	99.33	100	307	k__Bacteria; p__Bacteroidetes; c__Bacteroidia; o__Bacteroidales; f__Bacteroidaceae; g__Bacteroides; s__Bacteroides_cellulosilyticus
geneset000151477	WYL domain-containing protein [Bacteroides cellulosilyticus]	gi|657617324|ref|WP_029428348.1|	7.1e-175	99.03	100	622	k__Bacteria; p__Bacteroidetes; c__Bacteroidia; o__Bacteroidales; f__Bacteroidaceae; g__Bacteroides; s__Bacteroides_cellulosilyticus
geneset000151478	Y-family DNA polymerase [Bacteroides cellulosilyticus]	gi|494409875|ref|WP_007215806.1|	5.8e-236	98.58	100	825	k__Bacteria; p__Bacteroidetes; c__Bacteroidia; o__Bacteroidales; f__Bacteroidaceae; g__Bacteroides; s__Bacteroides_cellulosilyticus
geneset000155858	DUF4906 domain-containing protein [Bacteroides cellulosilyticus]	gi|1474018400|ref|WP_118437258.1|	2e-10	39.22	50.79	75	k__Bacteria; p__Bacteroidetes; c__Bacteroidia; o__Bacteroidales; f__Bacteroidaceae; g__Bacteroides; s__Bacteroides_cellulosilyticus
geneset000160172	hypothetical protein [Bacteroides cellulosilyticus]	gi|494409900|ref|WP_007215831.1|	4.9e-54	56.17	96.71	220	k__Bacteria; p__Bacteroidetes; c__Bacteroidia; o__Bacteroidales; f__Bacteroidaceae; g__Bacteroides; s__Bacteroides_cellulosilyticus
geneset000160179	DUF4099 domain-containing protein [Bacteroides cellulosilyticus]	gi|494409908|ref|WP_007215839.1|	2.3e-118	80.24	100	434	k__Bacteria; p__Bacteroidetes; c__Bacteroidia; o__Bacteroidales; f__Bacteroidaceae; g__Bacteroides; s__Bacteroides_cellulosilyticus
geneset000160180	M23 family metallopeptidase [Bacteroides cellulosilyticus]	gi|494409910|ref|WP_007215841.1|	4.7e-86	74.77	92.37	327	k__Bacteria; p__Bacteroidetes; c__Bacteroidia; o__Bacteroidales; f__Bacteroidaceae; g__Bacteroides; s__Bacteroides_cellulosilyticus
geneset000160188	hypothetical protein [Bacteroides cellulosilyticus]	gi|494409917|ref|WP_007215848.1|	4.4e-94	75.58	99.09	353	k__Bacteria; p__Bacteroidetes; c__Bacteroidia; o__Bacteroidales; f__Bacteroidaceae; g__Bacteroides; s__Bacteroides_cellulosilyticus
geneset000160189	hypothetical protein [Bacteroides cellulosilyticus]	gi|494409918|ref|WP_007215849.1|	2e-86	85.12	100	327	k__Bacteria; p__Bacteroidetes; c__Bacteroidia; o__Bacteroidales; f__Bacteroidaceae; g__Bacteroides; s__Bacteroides_cellulosilyticus
geneset000160291	ECF transporter S component [Bacteroides cellulosilyticus]	gi|1473979994|ref|WP_118402210.1|	3.5e-17	42.42	97.06	97	k__Bacteria; p__Bacteroidetes; c__Bacteroidia; o__Bacteroidales; f__Bacteroidaceae; g__Bacteroides; s__Bacteroides_cellulosilyticus
geneset000163134	multidrug efflux RND transporter permease subunit [Bacteroides cellulosilyticus]	gi|1574149499|ref|WP_129616292.1|	3.8e-94	51.52	100	354	k__Bacteria; p__Bacteroidetes; c__Bacteroidia; o__Bacteroidales; f__Bacteroidaceae; g__Bacteroides; s__Bacteroides_cellulosilyticus
geneset000163348	methyltransferase domain-containing protein [Bacteroides cellulosilyticus]	gi|1473980065|ref|WP_118402281.1|	1.5e-40	44.5	99.5	175	k__Bacteria; p__Bacteroidetes; c__Bacteroidia; o__Bacteroidales; f__Bacteroidaceae; g__Bacteroides; s__Bacteroides_cellulosilyticus
geneset000176358	HAMP domain-containing histidine kinase [Bacteroides cellulosilyticus]	gi|1473979955|ref|WP_118402171.1|	3.5e-54	61.85	100	220	k__Bacteria; p__Bacteroidetes; c__Bacteroidia; o__Bacteroidales; f__Bacteroidaceae; g__Bacteroides; s__Bacteroides_cellulosilyticus
geneset000178055	acyltransferase [Bacteroides cellulosilyticus]	gi|1473980868|ref|WP_118403084.1|	2.7e-59	64.12	100	237	k__Bacteria; p__Bacteroidetes; c__Bacteroidia; o__Bacteroidales; f__Bacteroidaceae; g__Bacteroides; s__Bacteroides_cellulosilyticus
geneset000183062	S24 family peptidase [Bacteroides cellulosilyticus]	gi|1175131922|ref|WP_081679852.1|	1.4e-22	45.3	97.5	115	k__Bacteria; p__Bacteroidetes; c__Bacteroidia; o__Bacteroidales; f__Bacteroidaceae; g__Bacteroides; s__Bacteroides_cellulosilyticus
geneset000185959	RNA-binding protein [Bacteroides cellulosilyticus]	gi|1570916560|ref|RYU15039.1|	4.2e-34	81.05	51.93	154	k__Bacteria; p__Bacteroidetes; c__Bacteroidia; o__Bacteroidales; f__Bacteroidaceae; g__Bacteroides; s__Bacteroides_cellulosilyticus
geneset000187893	glycoside hydrolase family 97 protein [Bacteroides cellulosilyticus]	gi|1473979769|ref|WP_118401985.1|	6.3e-59	73.97	82.95	236	k__Bacteria; p__Bacteroidetes; c__Bacteroidia; o__Bacteroidales; f__Bacteroidaceae; g__Bacteroides; s__Bacteroides_cellulosilyticus
geneset000188411	ATP-dependent helicase [Bacteroides cellulosilyticus]	gi|1574150552|ref|WP_129617345.1|	3.2e-91	83.82	100	344	k__Bacteria; p__Bacteroidetes; c__Bacteroidia; o__Bacteroidales; f__Bacteroidaceae; g__Bacteroides; s__Bacteroides_cellulosilyticus
geneset000188620	TonB-dependent receptor [Bacteroides cellulosilyticus]	gi|1574149927|ref|WP_129616720.1|	2.6e-66	65.43	98.95	261	k__Bacteria; p__Bacteroidetes; c__Bacteroidia; o__Bacteroidales; f__Bacteroidaceae; g__Bacteroides; s__Bacteroides_cellulosilyticus
geneset000192241	DUF4099 domain-containing protein [Bacteroides cellulosilyticus]	gi|1574150421|ref|WP_129617214.1|	4.8e-137	93.7	100	496	k__Bacteria; p__Bacteroidetes; c__Bacteroidia; o__Bacteroidales; f__Bacteroidaceae; g__Bacteroides; s__Bacteroides_cellulosilyticus
geneset000201913	glycosyltransferase [Bacteroides cellulosilyticus]	gi|1473981158|ref|WP_118403374.1|	5.6e-71	46.38	98.7	277	k__Bacteria; p__Bacteroidetes; c__Bacteroidia; o__Bacteroidales; f__Bacteroidaceae; g__Bacteroides; s__Bacteroides_cellulosilyticus
geneset000203208	glycosyl hydrolase family 88 [Bacteroides cellulosilyticus]	gi|494412514|ref|WP_007217108.1|	1.2e-207	79.17	100	731	k__Bacteria; p__Bacteroidetes; c__Bacteroidia; o__Bacteroidales; f__Bacteroidaceae; g__Bacteroides; s__Bacteroides_cellulosilyticus
geneset000204035	RHS repeat-associated core domain-containing protein [Bacteroides cellulosilyticus]	gi|657615632|ref|WP_029426664.1|	1e-19	70.97	98.41	104	k__Bacteria; p__Bacteroidetes; c__Bacteroidia; o__Bacteroidales; f__Bacteroidaceae; g__Bacteroides; s__Bacteroides_cellulosilyticus
geneset000206410	hypothetical protein HMPREF1062_02218 [Bacteroides cellulosilyticus CL02T12C19]	gi|392638188|ref|EIY32035.1|	1.7e-23	78.26	100	117	k__Bacteria; p__Bacteroidetes; c__Bacteroidia; o__Bacteroidales; f__Bacteroidaceae; g__Bacteroides; s__Bacteroides_cellulosilyticus
geneset000212107	anticodon nuclease [Bacteroides cellulosilyticus]	gi|982988240|ref|WP_060407985.1|	5.8e-14	95.45	100	85	k__Bacteria; p__Bacteroidetes; c__Bacteroidia; o__Bacteroidales; f__Bacteroidaceae; g__Bacteroides; s__Bacteroides_cellulosilyticus
geneset000212108	restriction endonuclease subunit S [Bacteroides cellulosilyticus]	gi|982988245|ref|WP_060407986.1|	1.1e-93	88.3	99.47	352	k__Bacteria; p__Bacteroidetes; c__Bacteroidia; o__Bacteroidales; f__Bacteroidaceae; g__Bacteroides; s__Bacteroides_cellulosilyticus
geneset000213818	hypothetical protein [Bacteroides cellulosilyticus]	gi|657616896|ref|WP_029427922.1|	1.3e-79	90	100	305	k__Bacteria; p__Bacteroidetes; c__Bacteroidia; o__Bacteroidales; f__Bacteroidaceae; g__Bacteroides; s__Bacteroides_cellulosilyticus
geneset000215879	RNA-binding protein [Bacteroides cellulosilyticus]	gi|1570916560|ref|RYU15039.1|	2.1e-33	78.12	53.04	151	k__Bacteria; p__Bacteroidetes; c__Bacteroidia; o__Bacteroidales; f__Bacteroidaceae; g__Bacteroides; s__Bacteroides_cellulosilyticus
geneset000217145	response regulator [Bacteroides cellulosilyticus]	gi|494397463|ref|WP_007210017.1|	3.1e-113	31.73	84.62	419	k__Bacteria; p__Bacteroidetes; c__Bacteroidia; o__Bacteroidales; f__Bacteroidaceae; g__Bacteroides; s__Bacteroides_cellulosilyticus
geneset000217714	clindamycin resistance transfer factor BtgB [Bacteroides cellulosilyticus]	gi|1473979361|ref|WP_118401577.1|	3.1e-90	71.67	99.57	340	k__Bacteria; p__Bacteroidetes; c__Bacteroidia; o__Bacteroidales; f__Bacteroidaceae; g__Bacteroides; s__Bacteroides_cellulosilyticus
geneset000218475	hypothetical protein [Bacteroides cellulosilyticus]	gi|1474016532|ref|WP_118435504.1|	1.2e-55	62.76	97.99	225	k__Bacteria; p__Bacteroidetes; c__Bacteroidia; o__Bacteroidales; f__Bacteroidaceae; g__Bacteroides; s__Bacteroides_cellulosilyticus
geneset000227194	O-acetyl-ADP-ribose deacetylase [Bacteroides cellulosilyticus]	gi|1570915511|ref|RYU14007.1|	1.1e-171	50.25	98.68	612	k__Bacteria; p__Bacteroidetes; c__Bacteroidia; o__Bacteroidales; f__Bacteroidaceae; g__Bacteroides; s__Bacteroides_cellulosilyticus
geneset000227195	SIMPL domain-containing protein [Bacteroides cellulosilyticus]	gi|1570915510|ref|RYU14006.1|	5.5e-92	74.66	98.22	346	k__Bacteria; p__Bacteroidetes; c__Bacteroidia; o__Bacteroidales; f__Bacteroidaceae; g__Bacteroides; s__Bacteroides_cellulosilyticus
geneset000231050	RagB/SusD family nutrient uptake outer membrane protein [Bacteroides cellulosilyticus]	gi|763292481|ref|WP_044153270.1|	2.4e-97	83.41	100	364	k__Bacteria; p__Bacteroidetes; c__Bacteroidia; o__Bacteroidales; f__Bacteroidaceae; g__Bacteroides; s__Bacteroides_cellulosilyticus
geneset000233936	ABC transporter ATP-binding protein [Bacteroides cellulosilyticus]	gi|1474017668|ref|WP_118436528.1|	1.9e-81	71.03	100	311	k__Bacteria; p__Bacteroidetes; c__Bacteroidia; o__Bacteroidales; f__Bacteroidaceae; g__Bacteroides; s__Bacteroides_cellulosilyticus
geneset000235715	RNA-binding protein [Bacteroides cellulosilyticus]	gi|1570916560|ref|RYU15039.1|	4.6e-27	78.31	49.7	130	k__Bacteria; p__Bacteroidetes; c__Bacteroidia; o__Bacteroidales; f__Bacteroidaceae; g__Bacteroides; s__Bacteroides_cellulosilyticus
geneset000239842	ParA family protein [Bacteroides cellulosilyticus]	gi|1574151121|ref|WP_129617910.1|	6.5e-82	96.39	100	312	k__Bacteria; p__Bacteroidetes; c__Bacteroidia; o__Bacteroidales; f__Bacteroidaceae; g__Bacteroides; s__Bacteroides_cellulosilyticus
geneset000243883	Txe/YoeB family addiction module toxin [Bacteroides cellulosilyticus]	gi|494397948|ref|WP_007210326.1|	1.8e-38	84.27	100	167	k__Bacteria; p__Bacteroidetes; c__Bacteroidia; o__Bacteroidales; f__Bacteroidaceae; g__Bacteroides; s__Bacteroides_cellulosilyticus
geneset000244965	DDE transposase [Bacteroides cellulosilyticus]	gi|1473981731|ref|WP_118403947.1|	5.4e-06	75.76	80.49	58	k__Bacteria; p__Bacteroidetes; c__Bacteroidia; o__Bacteroidales; f__Bacteroidaceae; g__Bacteroides; s__Bacteroides_cellulosilyticus
geneset000247007	iron transporter [Bacteroides cellulosilyticus]	gi|494412523|ref|WP_007217117.1|	6.2e-134	63.61	99.26	486	k__Bacteria; p__Bacteroidetes; c__Bacteroidia; o__Bacteroidales; f__Bacteroidaceae; g__Bacteroides; s__Bacteroides_cellulosilyticus
geneset000266434	efflux RND transporter permease subunit [Bacteroides cellulosilyticus]	gi|1473979961|ref|WP_118402177.1|	4.6e-92	87.77	100	346	k__Bacteria; p__Bacteroidetes; c__Bacteroidia; o__Bacteroidales; f__Bacteroidaceae; g__Bacteroides; s__Bacteroides_cellulosilyticus
geneset000268134	hypothetical protein [Bacteroides cellulosilyticus]	gi|1473979303|ref|WP_118401519.1|	6e-33	32.09	85.62	151	k__Bacteria; p__Bacteroidetes; c__Bacteroidia; o__Bacteroidales; f__Bacteroidaceae; g__Bacteroides; s__Bacteroides_cellulosilyticus
geneset000274307	RagB/SusD family nutrient uptake outer membrane protein [Bacteroides cellulosilyticus]	gi|763292481|ref|WP_044153270.1|	1.1e-59	75.51	100	238	k__Bacteria; p__Bacteroidetes; c__Bacteroidia; o__Bacteroidales; f__Bacteroidaceae; g__Bacteroides; s__Bacteroides_cellulosilyticus
geneset000282496	RteC protein [Bacteroides cellulosilyticus]	gi|1574149195|ref|WP_129615988.1|	5.2e-77	62.71	100	297	k__Bacteria; p__Bacteroidetes; c__Bacteroidia; o__Bacteroidales; f__Bacteroidaceae; g__Bacteroides; s__Bacteroides_cellulosilyticus
geneset000284178	DUF4981 domain-containing protein [Bacteroides cellulosilyticus]	gi|1473979811|ref|WP_118402027.1|	1.5e-60	62.94	98.84	241	k__Bacteria; p__Bacteroidetes; c__Bacteroidia; o__Bacteroidales; f__Bacteroidaceae; g__Bacteroides; s__Bacteroides_cellulosilyticus
geneset000287790	hypothetical protein [Bacteroides cellulosilyticus]	gi|1474016564|ref|WP_118435536.1|	7e-25	65.26	100	122	k__Bacteria; p__Bacteroidetes; c__Bacteroidia; o__Bacteroidales; f__Bacteroidaceae; g__Bacteroides; s__Bacteroides_cellulosilyticus
geneset000293042	RNA-binding protein [Bacteroides cellulosilyticus]	gi|1570916560|ref|RYU15039.1|	5.3e-34	81.05	53.71	153	k__Bacteria; p__Bacteroidetes; c__Bacteroidia; o__Bacteroidales; f__Bacteroidaceae; g__Bacteroides; s__Bacteroides_cellulosilyticus
geneset000294584	rhamnogalacturonan lyase [Bacteroides cellulosilyticus]	gi|1474017710|ref|WP_118436570.1|	5e-211	79.06	100	743	k__Bacteria; p__Bacteroidetes; c__Bacteroidia; o__Bacteroidales; f__Bacteroidaceae; g__Bacteroides; s__Bacteroides_cellulosilyticus
geneset000294799	pectate lyase [Bacteroides cellulosilyticus]	gi|1474016375|ref|WP_118435347.1|	7.1e-124	83.13	84.98	453	k__Bacteria; p__Bacteroidetes; c__Bacteroidia; o__Bacteroidales; f__Bacteroidaceae; g__Bacteroides; s__Bacteroides_cellulosilyticus
geneset000296792	radical SAM protein [Bacteroides cellulosilyticus]	gi|1473981780|ref|WP_118403996.1|	3.6e-38	50.6	93.26	167	k__Bacteria; p__Bacteroidetes; c__Bacteroidia; o__Bacteroidales; f__Bacteroidaceae; g__Bacteroides; s__Bacteroides_cellulosilyticus
geneset000297310	TIGR04076 family protein [Bacteroides cellulosilyticus]	gi|1574151044|ref|WP_129617835.1|	3e-42	79	100	180	k__Bacteria; p__Bacteroidetes; c__Bacteroidia; o__Bacteroidales; f__Bacteroidaceae; g__Bacteroides; s__Bacteroides_cellulosilyticus
geneset000298110	hypothetical protein [Bacteroides cellulosilyticus]	gi|1474017664|ref|WP_118436524.1|	1.1e-17	35	100	99	k__Bacteria; p__Bacteroidetes; c__Bacteroidia; o__Bacteroidales; f__Bacteroidaceae; g__Bacteroides; s__Bacteroides_cellulosilyticus
geneset000298288	hypothetical protein [Bacteroides cellulosilyticus]	gi|494399348|ref|WP_007210884.1|	6.4e-09	52.31	100	68	k__Bacteria; p__Bacteroidetes; c__Bacteroidia; o__Bacteroidales; f__Bacteroidaceae; g__Bacteroides; s__Bacteroides_cellulosilyticus
geneset000300255	hypothetical protein [Bacteroides cellulosilyticus]	gi|1474016564|ref|WP_118435536.1|	6.2e-80	63.18	86.94	307	k__Bacteria; p__Bacteroidetes; c__Bacteroidia; o__Bacteroidales; f__Bacteroidaceae; g__Bacteroides; s__Bacteroides_cellulosilyticus
geneset000303928	DUF454 domain-containing protein [Bacteroides cellulosilyticus]	gi|1474018430|ref|WP_118437287.1|	2.3e-41	68.91	100	177	k__Bacteria; p__Bacteroidetes; c__Bacteroidia; o__Bacteroidales; f__Bacteroidaceae; g__Bacteroides; s__Bacteroides_cellulosilyticus
geneset000307699	OmpA family protein [Bacteroides cellulosilyticus]	gi|1574149200|ref|WP_129615993.1|	1.7e-31	37.21	96.67	145	k__Bacteria; p__Bacteroidetes; c__Bacteroidia; o__Bacteroidales; f__Bacteroidaceae; g__Bacteroides; s__Bacteroides_cellulosilyticus
geneset000308124	hypothetical protein [Bacteroides cellulosilyticus]	gi|1473981324|ref|WP_118403540.1|	2.4e-35	66.09	100	157	k__Bacteria; p__Bacteroidetes; c__Bacteroidia; o__Bacteroidales; f__Bacteroidaceae; g__Bacteroides; s__Bacteroides_cellulosilyticus
geneset000312947	ABC transporter permease [Bacteroides cellulosilyticus]	gi|1473980063|ref|WP_118402279.1|	1.7e-41	45.92	99.49	178	k__Bacteria; p__Bacteroidetes; c__Bacteroidia; o__Bacteroidales; f__Bacteroidaceae; g__Bacteroides; s__Bacteroides_cellulosilyticus
geneset000319963	hypothetical protein EAJ01_07960 [Bacteroides cellulosilyticus]	gi|1570920405|ref|RYU18754.1|	5.9e-83	44.09	98.66	317	k__Bacteria; p__Bacteroidetes; c__Bacteroidia; o__Bacteroidales; f__Bacteroidaceae; g__Bacteroides; s__Bacteroides_cellulosilyticus
geneset000320349	DNA-binding protein [Bacteroides cellulosilyticus]	gi|494409946|ref|WP_007215877.1|	2.5e-297	99.61	100	1030	k__Bacteria; p__Bacteroidetes; c__Bacteroidia; o__Bacteroidales; f__Bacteroidaceae; g__Bacteroides; s__Bacteroides_cellulosilyticus
geneset000320350	site-specific integrase [Bacteroides cellulosilyticus]	gi|494409945|ref|WP_007215876.1|	2.6e-194	100	100	687	k__Bacteria; p__Bacteroidetes; c__Bacteroidia; o__Bacteroidales; f__Bacteroidaceae; g__Bacteroides; s__Bacteroides_cellulosilyticus
geneset000320351	DNA-binding protein [Bacteroides cellulosilyticus]	gi|494409944|ref|WP_007215875.1|	7.2e-68	100	100	265	k__Bacteria; p__Bacteroidetes; c__Bacteroidia; o__Bacteroidales; f__Bacteroidaceae; g__Bacteroides; s__Bacteroides_cellulosilyticus
geneset000320352	hypothetical protein [Bacteroides cellulosilyticus]	gi|494409943|ref|WP_007215874.1|	2e-129	100	100	471	k__Bacteria; p__Bacteroidetes; c__Bacteroidia; o__Bacteroidales; f__Bacteroidaceae; g__Bacteroides; s__Bacteroides_cellulosilyticus
geneset000320353	hypothetical protein [Bacteroides cellulosilyticus]	gi|494409942|ref|WP_007215873.1|	5.7e-121	100	98.25	443	k__Bacteria; p__Bacteroidetes; c__Bacteroidia; o__Bacteroidales; f__Bacteroidaceae; g__Bacteroides; s__Bacteroides_cellulosilyticus
geneset000320354	DNA-binding protein [Bacteroides cellulosilyticus]	gi|494409941|ref|WP_007215872.1|	1.2e-55	100	100	224	k__Bacteria; p__Bacteroidetes; c__Bacteroidia; o__Bacteroidales; f__Bacteroidaceae; g__Bacteroides; s__Bacteroides_cellulosilyticus
geneset000320356	mobilization protein [Bacteroides cellulosilyticus]	gi|736748785|ref|WP_034752411.1|	6.3e-207	100	100	729	k__Bacteria; p__Bacteroidetes; c__Bacteroidia; o__Bacteroidales; f__Bacteroidaceae; g__Bacteroides; s__Bacteroides_cellulosilyticus
geneset000320357	hypothetical protein [Bacteroides cellulosilyticus]	gi|494409939|ref|WP_007215870.1|	5.6e-169	98.32	100	602	k__Bacteria; p__Bacteroidetes; c__Bacteroidia; o__Bacteroidales; f__Bacteroidaceae; g__Bacteroides; s__Bacteroides_cellulosilyticus
geneset000320360	hypothetical protein [Bacteroides cellulosilyticus]	gi|494409936|ref|WP_007215867.1|	5.1e-45	98.68	85.8	190	k__Bacteria; p__Bacteroidetes; c__Bacteroidia; o__Bacteroidales; f__Bacteroidaceae; g__Bacteroides; s__Bacteroides_cellulosilyticus
geneset000320362	DUF4134 domain-containing protein [Bacteroides cellulosilyticus]	gi|494409934|ref|WP_007215865.1|	1.2e-56	100	100	228	k__Bacteria; p__Bacteroidetes; c__Bacteroidia; o__Bacteroidales; f__Bacteroidaceae; g__Bacteroides; s__Bacteroides_cellulosilyticus
geneset000320363	DUF4133 domain-containing protein [Bacteroides cellulosilyticus]	gi|494409933|ref|WP_007215864.1|	2.4e-44	100	100	187	k__Bacteria; p__Bacteroidetes; c__Bacteroidia; o__Bacteroidales; f__Bacteroidaceae; g__Bacteroides; s__Bacteroides_cellulosilyticus
geneset000320364	hypothetical protein [Bacteroides cellulosilyticus]	gi|736748782|ref|WP_034752408.1|	4.4e-286	97.08	100	992	k__Bacteria; p__Bacteroidetes; c__Bacteroidia; o__Bacteroidales; f__Bacteroidaceae; g__Bacteroides; s__Bacteroides_cellulosilyticus
geneset000320370	DUF5045 domain-containing protein [Bacteroides cellulosilyticus]	gi|494409926|ref|WP_007215857.1|	4.8e-134	99.59	100	486	k__Bacteria; p__Bacteroidetes; c__Bacteroidia; o__Bacteroidales; f__Bacteroidaceae; g__Bacteroides; s__Bacteroides_cellulosilyticus
geneset000320371	hypothetical protein [Bacteroides cellulosilyticus]	gi|494409925|ref|WP_007215856.1|	2.4e-153	96.77	100	550	k__Bacteria; p__Bacteroidetes; c__Bacteroidia; o__Bacteroidales; f__Bacteroidaceae; g__Bacteroides; s__Bacteroides_cellulosilyticus
geneset000320373	hypothetical protein [Bacteroides cellulosilyticus]	gi|494409923|ref|WP_007215854.1|	1e-212	99.2	100	748	k__Bacteria; p__Bacteroidetes; c__Bacteroidia; o__Bacteroidales; f__Bacteroidaceae; g__Bacteroides; s__Bacteroides_cellulosilyticus
geneset000320376	conjugative transposon protein TraM [Bacteroides cellulosilyticus]	gi|494409920|ref|WP_007215851.1|	3.9e-221	99.76	100	776	k__Bacteria; p__Bacteroidetes; c__Bacteroidia; o__Bacteroidales; f__Bacteroidaceae; g__Bacteroides; s__Bacteroides_cellulosilyticus
geneset000320377	conjugative transposon protein TraN [Bacteroides cellulosilyticus]	gi|1174919813|ref|WP_081593033.1|	6.6e-148	100	100	532	k__Bacteria; p__Bacteroidetes; c__Bacteroidia; o__Bacteroidales; f__Bacteroidaceae; g__Bacteroides; s__Bacteroides_cellulosilyticus
geneset000320378	hypothetical protein [Bacteroides cellulosilyticus]	gi|494409918|ref|WP_007215849.1|	1.5e-97	100	100	364	k__Bacteria; p__Bacteroidetes; c__Bacteroidia; o__Bacteroidales; f__Bacteroidaceae; g__Bacteroides; s__Bacteroides_cellulosilyticus
geneset000320379	hypothetical protein [Bacteroides cellulosilyticus]	gi|494409917|ref|WP_007215848.1|	5.9e-123	100	100	449	k__Bacteria; p__Bacteroidetes; c__Bacteroidia; o__Bacteroidales; f__Bacteroidaceae; g__Bacteroides; s__Bacteroides_cellulosilyticus
geneset000320385	hypothetical protein HMPREF1062_00896 [Bacteroides cellulosilyticus CL02T12C19]	gi|392642898|ref|EIY36657.1|	3.5e-28	100	100	133	k__Bacteria; p__Bacteroidetes; c__Bacteroidia; o__Bacteroidales; f__Bacteroidaceae; g__Bacteroides; s__Bacteroides_cellulosilyticus
geneset000320386	M23 family metallopeptidase [Bacteroides cellulosilyticus]	gi|494409910|ref|WP_007215841.1|	3.9e-119	100	100	436	k__Bacteria; p__Bacteroidetes; c__Bacteroidia; o__Bacteroidales; f__Bacteroidaceae; g__Bacteroides; s__Bacteroides_cellulosilyticus
geneset000320387	DUF4099 domain-containing protein [Bacteroides cellulosilyticus]	gi|494409908|ref|WP_007215839.1|	1.5e-143	99.6	100	518	k__Bacteria; p__Bacteroidetes; c__Bacteroidia; o__Bacteroidales; f__Bacteroidaceae; g__Bacteroides; s__Bacteroides_cellulosilyticus
geneset000320391	hypothetical protein [Bacteroides cellulosilyticus]	gi|494409904|ref|WP_007215835.1|	0	100	100	1111	k__Bacteria; p__Bacteroidetes; c__Bacteroidia; o__Bacteroidales; f__Bacteroidaceae; g__Bacteroides; s__Bacteroides_cellulosilyticus
geneset000320394	hypothetical protein [Bacteroides cellulosilyticus]	gi|494409901|ref|WP_007215832.1|	9.3e-104	100	100	385	k__Bacteria; p__Bacteroidetes; c__Bacteroidia; o__Bacteroidales; f__Bacteroidaceae; g__Bacteroides; s__Bacteroides_cellulosilyticus
geneset000320395	hypothetical protein [Bacteroides cellulosilyticus]	gi|494409900|ref|WP_007215831.1|	9e-98	100	100	365	k__Bacteria; p__Bacteroidetes; c__Bacteroidia; o__Bacteroidales; f__Bacteroidaceae; g__Bacteroides; s__Bacteroides_cellulosilyticus
geneset000320396	M23 family metallopeptidase [Bacteroides cellulosilyticus]	gi|494409899|ref|WP_007215830.1|	6.5e-159	99.64	100	569	k__Bacteria; p__Bacteroidetes; c__Bacteroidia; o__Bacteroidales; f__Bacteroidaceae; g__Bacteroides; s__Bacteroides_cellulosilyticus
geneset000320599	TIGR04076 family protein [Bacteroides cellulosilyticus]	gi|1574151044|ref|WP_129617835.1|	3.9e-44	81	83.33	186	k__Bacteria; p__Bacteroidetes; c__Bacteroidia; o__Bacteroidales; f__Bacteroidaceae; g__Bacteroides; s__Bacteroides_cellulosilyticus
geneset000322328	DUF262 domain-containing protein [Bacteroides cellulosilyticus]	gi|1474034011|ref|WP_118451468.1|	1.5e-98	57.32	100	369	k__Bacteria; p__Bacteroidetes; c__Bacteroidia; o__Bacteroidales; f__Bacteroidaceae; g__Bacteroides; s__Bacteroides_cellulosilyticus
geneset000323530	SusC/RagA family TonB-linked outer membrane protein [Bacteroides cellulosilyticus]	gi|1574149913|ref|WP_129616706.1|	1.9e-87	70.93	99.12	331	k__Bacteria; p__Bacteroidetes; c__Bacteroidia; o__Bacteroidales; f__Bacteroidaceae; g__Bacteroides; s__Bacteroides_cellulosilyticus
geneset000328483	GDP-mannose 4,6-dehydratase [Bacteroides cellulosilyticus]	gi|494406171|ref|WP_007214396.1|	8.7e-87	95.18	100	328	k__Bacteria; p__Bacteroidetes; c__Bacteroidia; o__Bacteroidales; f__Bacteroidaceae; g__Bacteroides; s__Bacteroides_cellulosilyticus
geneset000331921	bifunctional diaminohydroxyphosphoribosylaminopyrimidine deaminase/5-amino-6-(5-phosphoribosylamino)uracil reductase RibD [Bacteroides cellulosilyticus]	gi|1474015908|ref|WP_118434880.1|	6.5e-124	63.05	97.71	453	k__Bacteria; p__Bacteroidetes; c__Bacteroidia; o__Bacteroidales; f__Bacteroidaceae; g__Bacteroides; s__Bacteroides_cellulosilyticus
geneset000333812	TonB family protein [Bacteroides cellulosilyticus]	gi|1473981008|ref|WP_118403224.1|	4.7e-20	51.19	100	106	k__Bacteria; p__Bacteroidetes; c__Bacteroidia; o__Bacteroidales; f__Bacteroidaceae; g__Bacteroides; s__Bacteroides_cellulosilyticus
geneset000334230	DUF4099 domain-containing protein [Bacteroides cellulosilyticus]	gi|1574150421|ref|WP_129617214.1|	1.7e-78	94.59	100	301	k__Bacteria; p__Bacteroidetes; c__Bacteroidia; o__Bacteroidales; f__Bacteroidaceae; g__Bacteroides; s__Bacteroides_cellulosilyticus
geneset000341383	glycoside hydrolase family 43 protein [Bacteroides cellulosilyticus]	gi|494409498|ref|WP_007215503.1|	1.8e-186	57.79	98.69	661	k__Bacteria; p__Bacteroidetes; c__Bacteroidia; o__Bacteroidales; f__Bacteroidaceae; g__Bacteroides; s__Bacteroides_cellulosilyticus
geneset000341661	hypothetical protein EAJ01_15700 [Bacteroides cellulosilyticus]	gi|1570917783|ref|RYU16215.1|	1.4e-193	68.21	95.56	685	k__Bacteria; p__Bacteroidetes; c__Bacteroidia; o__Bacteroidales; f__Bacteroidaceae; g__Bacteroides; s__Bacteroides_cellulosilyticus
geneset000348567	hypothetical protein [Bacteroides cellulosilyticus]	gi|1574149364|ref|WP_129616157.1|	1.2e-66	78.15	98.69	261	k__Bacteria; p__Bacteroidetes; c__Bacteroidia; o__Bacteroidales; f__Bacteroidaceae; g__Bacteroides; s__Bacteroides_cellulosilyticus
geneset000349753	hypothetical protein [Bacteroides cellulosilyticus]	gi|1474018705|ref|WP_118437541.1|	5.3e-21	58.51	52.22	110	k__Bacteria; p__Bacteroidetes; c__Bacteroidia; o__Bacteroidales; f__Bacteroidaceae; g__Bacteroides; s__Bacteroides_cellulosilyticus
geneset000355809	hypothetical protein [Bacteroides cellulosilyticus]	gi|736749223|ref|WP_034752849.1|	2.1e-46	39.82	97.4	195	k__Bacteria; p__Bacteroidetes; c__Bacteroidia; o__Bacteroidales; f__Bacteroidaceae; g__Bacteroides; s__Bacteroides_cellulosilyticus
geneset000356420	hypothetical protein [Bacteroides cellulosilyticus]	gi|1574151079|ref|WP_129617870.1|	3.8e-257	94.62	100	896	k__Bacteria; p__Bacteroidetes; c__Bacteroidia; o__Bacteroidales; f__Bacteroidaceae; g__Bacteroides; s__Bacteroides_cellulosilyticus
geneset000368112	RHS repeat-associated core domain-containing protein [Bacteroides cellulosilyticus]	gi|657615632|ref|WP_029426664.1|	4.2e-59	42.29	99.71	238	k__Bacteria; p__Bacteroidetes; c__Bacteroidia; o__Bacteroidales; f__Bacteroidaceae; g__Bacteroides; s__Bacteroides_cellulosilyticus
geneset000369340	rRNA cytosine-C5-methyltransferase [Bacteroides cellulosilyticus]	gi|1574149232|ref|WP_129616025.1|	3.8e-54	57.67	100	220	k__Bacteria; p__Bacteroidetes; c__Bacteroidia; o__Bacteroidales; f__Bacteroidaceae; g__Bacteroides; s__Bacteroides_cellulosilyticus
geneset000370537	helicase [Bacteroides cellulosilyticus]	gi|1473979729|ref|WP_118401945.1|	5.1e-111	69.61	99.65	410	k__Bacteria; p__Bacteroidetes; c__Bacteroidia; o__Bacteroidales; f__Bacteroidaceae; g__Bacteroides; s__Bacteroides_cellulosilyticus
geneset000372029	histidine kinase [Bacteroides cellulosilyticus]	gi|1574149969|ref|WP_129616762.1|	2.6e-58	60	100	234	k__Bacteria; p__Bacteroidetes; c__Bacteroidia; o__Bacteroidales; f__Bacteroidaceae; g__Bacteroides; s__Bacteroides_cellulosilyticus
geneset000373655	HAMP domain-containing histidine kinase [Bacteroides cellulosilyticus]	gi|1473979955|ref|WP_118402171.1|	4.2e-58	63.74	100	233	k__Bacteria; p__Bacteroidetes; c__Bacteroidia; o__Bacteroidales; f__Bacteroidaceae; g__Bacteroides; s__Bacteroides_cellulosilyticus
geneset000375404	hypothetical protein [Bacteroides cellulosilyticus]	gi|1474015349|ref|WP_118434322.1|	1.6e-20	32	80.66	109	k__Bacteria; p__Bacteroidetes; c__Bacteroidia; o__Bacteroidales; f__Bacteroidaceae; g__Bacteroides; s__Bacteroides_cellulosilyticus
geneset000377734	polysaccharide pyruvyl transferase family protein [Bacteroides cellulosilyticus]	gi|982988277|ref|WP_060407999.1|	5.5e-81	44.27	100	310	k__Bacteria; p__Bacteroidetes; c__Bacteroidia; o__Bacteroidales; f__Bacteroidaceae; g__Bacteroides; s__Bacteroides_cellulosilyticus
geneset000379248	long-chain fatty acid--CoA ligase [Bacteroides cellulosilyticus]	gi|494419997|ref|WP_007219845.1|	4.1e-47	59.76	99.41	197	k__Bacteria; p__Bacteroidetes; c__Bacteroidia; o__Bacteroidales; f__Bacteroidaceae; g__Bacteroides; s__Bacteroides_cellulosilyticus
geneset000385726	RNA-binding protein [Bacteroides cellulosilyticus]	gi|1570916560|ref|RYU15039.1|	5e-34	81.05	56.63	153	k__Bacteria; p__Bacteroidetes; c__Bacteroidia; o__Bacteroidales; f__Bacteroidaceae; g__Bacteroides; s__Bacteroides_cellulosilyticus
geneset000390654	TonB-dependent receptor [Bacteroides cellulosilyticus]	gi|494397657|ref|WP_007210189.1|	2.2e-147	78.1	100	531	k__Bacteria; p__Bacteroidetes; c__Bacteroidia; o__Bacteroidales; f__Bacteroidaceae; g__Bacteroides; s__Bacteroides_cellulosilyticus
geneset000392729	HAMP domain-containing histidine kinase [Bacteroides cellulosilyticus]	gi|1473979989|ref|WP_118402205.1|	1.7e-14	67.74	100	87	k__Bacteria; p__Bacteroidetes; c__Bacteroidia; o__Bacteroidales; f__Bacteroidaceae; g__Bacteroides; s__Bacteroides_cellulosilyticus
geneset000394641	DUF3987 domain-containing protein [Bacteroides cellulosilyticus]	gi|1474034058|ref|WP_118451515.1|	3.1e-27	37.5	97.93	131	k__Bacteria; p__Bacteroidetes; c__Bacteroidia; o__Bacteroidales; f__Bacteroidaceae; g__Bacteroides; s__Bacteroides_cellulosilyticus
geneset000401381	restriction endonuclease subunit S [Bacteroides cellulosilyticus]	gi|1570915507|ref|RYU14003.1|	8.5e-48	59.04	93.79	199	k__Bacteria; p__Bacteroidetes; c__Bacteroidia; o__Bacteroidales; f__Bacteroidaceae; g__Bacteroides; s__Bacteroides_cellulosilyticus
geneset000402820	DUF1593 domain-containing protein [Bacteroides cellulosilyticus]	gi|1574149915|ref|WP_129616708.1|	7.1e-43	64.03	90.85	183	k__Bacteria; p__Bacteroidetes; c__Bacteroidia; o__Bacteroidales; f__Bacteroidaceae; g__Bacteroides; s__Bacteroides_cellulosilyticus
geneset000403536	hypothetical protein [Bacteroides cellulosilyticus]	gi|1574148952|ref|WP_129615745.1|	7.1e-39	40.62	81.21	170	k__Bacteria; p__Bacteroidetes; c__Bacteroidia; o__Bacteroidales; f__Bacteroidaceae; g__Bacteroides; s__Bacteroides_cellulosilyticus
geneset000404577	hypothetical protein [Bacteroides cellulosilyticus]	gi|1474016528|ref|WP_118435500.1|	1.6e-50	63.46	98.73	208	k__Bacteria; p__Bacteroidetes; c__Bacteroidia; o__Bacteroidales; f__Bacteroidaceae; g__Bacteroides; s__Bacteroides_cellulosilyticus
geneset000404580	carboxypeptidase regulatory-like domain-containing protein [Bacteroides cellulosilyticus]	gi|1474016534|ref|WP_118435506.1|	1.8e-157	65.55	99.05	565	k__Bacteria; p__Bacteroidetes; c__Bacteroidia; o__Bacteroidales; f__Bacteroidaceae; g__Bacteroides; s__Bacteroides_cellulosilyticus
geneset000404581	hypothetical protein [Bacteroides cellulosilyticus]	gi|1474016538|ref|WP_118435510.1|	6.1e-73	50.79	98.1	283	k__Bacteria; p__Bacteroidetes; c__Bacteroidia; o__Bacteroidales; f__Bacteroidaceae; g__Bacteroides; s__Bacteroides_cellulosilyticus
geneset000404585	hypothetical protein [Bacteroides cellulosilyticus]	gi|1474016546|ref|WP_118435518.1|	2e-287	81.13	98.78	997	k__Bacteria; p__Bacteroidetes; c__Bacteroidia; o__Bacteroidales; f__Bacteroidaceae; g__Bacteroides; s__Bacteroides_cellulosilyticus
geneset000404591	hypothetical protein [Bacteroides cellulosilyticus]	gi|1474016564|ref|WP_118435536.1|	2.6e-97	62.54	99.67	364	k__Bacteria; p__Bacteroidetes; c__Bacteroidia; o__Bacteroidales; f__Bacteroidaceae; g__Bacteroides; s__Bacteroides_cellulosilyticus
geneset000404598	hypothetical protein [Bacteroides cellulosilyticus]	gi|1474016603|ref|WP_118435575.1|	3.3e-54	65.81	96.27	220	k__Bacteria; p__Bacteroidetes; c__Bacteroidia; o__Bacteroidales; f__Bacteroidaceae; g__Bacteroides; s__Bacteroides_cellulosilyticus
geneset000404599	hypothetical protein [Bacteroides cellulosilyticus]	gi|1474016606|ref|WP_118435578.1|	6.3e-79	70.44	100	303	k__Bacteria; p__Bacteroidetes; c__Bacteroidia; o__Bacteroidales; f__Bacteroidaceae; g__Bacteroides; s__Bacteroides_cellulosilyticus
geneset000405121	polysaccharide biosynthesis tyrosine autokinase [Bacteroides cellulosilyticus]	gi|1570918961|ref|RYU17350.1|	6.6e-47	61.39	98.14	196	k__Bacteria; p__Bacteroidetes; c__Bacteroidia; o__Bacteroidales; f__Bacteroidaceae; g__Bacteroides; s__Bacteroides_cellulosilyticus
geneset000405194	type IA DNA topoisomerase [Bacteroides cellulosilyticus]	gi|494408369|ref|WP_007215190.1|	1.9e-76	61.14	100	295	k__Bacteria; p__Bacteroidetes; c__Bacteroidia; o__Bacteroidales; f__Bacteroidaceae; g__Bacteroides; s__Bacteroides_cellulosilyticus
geneset000405759	RagB/SusD family nutrient uptake outer membrane protein [Bacteroides cellulosilyticus]	gi|657617741|ref|WP_029428764.1|	0	76.22	100	1099	k__Bacteria; p__Bacteroidetes; c__Bacteroidia; o__Bacteroidales; f__Bacteroidaceae; g__Bacteroides; s__Bacteroides_cellulosilyticus
geneset000406620	hypothetical protein [Bacteroides cellulosilyticus]	gi|1474016606|ref|WP_118435578.1|	8.1e-72	78.11	100	279	k__Bacteria; p__Bacteroidetes; c__Bacteroidia; o__Bacteroidales; f__Bacteroidaceae; g__Bacteroides; s__Bacteroides_cellulosilyticus
geneset000407574	hypothetical protein AA416_03514 [Bacteroides cellulosilyticus]	gi|982521817|ref|KWR54375.1|	3.7e-12	65.45	82.09	79	k__Bacteria; p__Bacteroidetes; c__Bacteroidia; o__Bacteroidales; f__Bacteroidaceae; g__Bacteroides; s__Bacteroides_cellulosilyticus
geneset000409141	TolC family protein [Bacteroides cellulosilyticus]	gi|494406819|ref|WP_007214695.1|	4.2e-21	54.29	96.33	110	k__Bacteria; p__Bacteroidetes; c__Bacteroidia; o__Bacteroidales; f__Bacteroidaceae; g__Bacteroides; s__Bacteroides_cellulosilyticus
geneset000409626	helix-turn-helix domain-containing protein [Bacteroides cellulosilyticus]	gi|1574149196|ref|WP_129615989.1|	1.1e-74	70.49	97.86	288	k__Bacteria; p__Bacteroidetes; c__Bacteroidia; o__Bacteroidales; f__Bacteroidaceae; g__Bacteroides; s__Bacteroides_cellulosilyticus
geneset000410554	MFS transporter [Bacteroides cellulosilyticus]	gi|1473981287|ref|WP_118403503.1|	3.1e-65	80.62	100	257	k__Bacteria; p__Bacteroidetes; c__Bacteroidia; o__Bacteroidales; f__Bacteroidaceae; g__Bacteroides; s__Bacteroides_cellulosilyticus
geneset000413318	translocation/assembly module TamB [Bacteroides cellulosilyticus]	gi|1474017411|ref|WP_118436302.1|	6.2e-24	40.24	98.81	120	k__Bacteria; p__Bacteroidetes; c__Bacteroidia; o__Bacteroidales; f__Bacteroidaceae; g__Bacteroides; s__Bacteroides_cellulosilyticus
geneset000426696	rhamnogalacturonan acetylesterase [Bacteroides cellulosilyticus]	gi|1474017725|ref|WP_118436585.1|	4e-29	73.75	100	136	k__Bacteria; p__Bacteroidetes; c__Bacteroidia; o__Bacteroidales; f__Bacteroidaceae; g__Bacteroides; s__Bacteroides_cellulosilyticus
geneset000427938	hypothetical protein [Bacteroides cellulosilyticus]	gi|697092031|ref|WP_033160368.1|	4.2e-13	35.92	74.46	84	k__Bacteria; p__Bacteroidetes; c__Bacteroidia; o__Bacteroidales; f__Bacteroidaceae; g__Bacteroides; s__Bacteroides_cellulosilyticus
geneset000428102	rRNA cytosine-C5-methyltransferase [Bacteroides cellulosilyticus]	gi|1574149232|ref|WP_129616025.1|	8.7e-49	52.48	100	203	k__Bacteria; p__Bacteroidetes; c__Bacteroidia; o__Bacteroidales; f__Bacteroidaceae; g__Bacteroides; s__Bacteroides_cellulosilyticus
geneset000428617	DNA-binding protein [Bacteroides cellulosilyticus]	gi|1570921359|ref|RYU19681.1|	1.6e-38	98.78	80.39	167	k__Bacteria; p__Bacteroidetes; c__Bacteroidia; o__Bacteroidales; f__Bacteroidaceae; g__Bacteroides; s__Bacteroides_cellulosilyticus
geneset000430330	SDR family oxidoreductase [Bacteroides cellulosilyticus]	gi|494409593|ref|WP_007215546.1|	2.2e-94	73.17	98.01	354	k__Bacteria; p__Bacteroidetes; c__Bacteroidia; o__Bacteroidales; f__Bacteroidaceae; g__Bacteroides; s__Bacteroides_cellulosilyticus
geneset000432575	glycoside hydrolase family 2 protein [Bacteroides cellulosilyticus]	gi|1570923739|ref|RYU21991.1|	1.2e-96	50.14	96.38	362	k__Bacteria; p__Bacteroidetes; c__Bacteroidia; o__Bacteroidales; f__Bacteroidaceae; g__Bacteroides; s__Bacteroides_cellulosilyticus
geneset000436059	FMN-binding protein [Bacteroides cellulosilyticus]	gi|1473979405|ref|WP_118401621.1|	3.6e-55	61.54	86.22	224	k__Bacteria; p__Bacteroidetes; c__Bacteroidia; o__Bacteroidales; f__Bacteroidaceae; g__Bacteroides; s__Bacteroides_cellulosilyticus
geneset000438730	excinuclease ABC subunit UvrC [Bacteroides cellulosilyticus]	gi|494411701|ref|WP_007216628.1|	3.5e-86	91.07	95.45	327	k__Bacteria; p__Bacteroidetes; c__Bacteroidia; o__Bacteroidales; f__Bacteroidaceae; g__Bacteroides; s__Bacteroides_cellulosilyticus
geneset000448250	hypothetical protein HMPREF1062_00896 [Bacteroides cellulosilyticus CL02T12C19]	gi|392642898|ref|EIY36657.1|	2.7e-10	72.46	76.67	73	k__Bacteria; p__Bacteroidetes; c__Bacteroidia; o__Bacteroidales; f__Bacteroidaceae; g__Bacteroides; s__Bacteroides_cellulosilyticus
geneset000449544	hypothetical protein [Bacteroides cellulosilyticus]	gi|1574151030|ref|WP_129617821.1|	4.3e-104	91.58	100	386	k__Bacteria; p__Bacteroidetes; c__Bacteroidia; o__Bacteroidales; f__Bacteroidaceae; g__Bacteroides; s__Bacteroides_cellulosilyticus
geneset000449790	hypothetical protein DWX97_10410 [Bacteroides cellulosilyticus]	gi|1469673127|ref|RGS36990.1|	6.5e-109	69.68	93.58	403	k__Bacteria; p__Bacteroidetes; c__Bacteroidia; o__Bacteroidales; f__Bacteroidaceae; g__Bacteroides; s__Bacteroides_cellulosilyticus
geneset000453339	type I restriction-modification system subunit M [Bacteroides cellulosilyticus]	gi|982988248|ref|WP_060407987.1|	1.2e-45	86.36	91.67	191	k__Bacteria; p__Bacteroidetes; c__Bacteroidia; o__Bacteroidales; f__Bacteroidaceae; g__Bacteroides; s__Bacteroides_cellulosilyticus
geneset000453440	hypothetical protein [Bacteroides cellulosilyticus]	gi|494411618|ref|WP_007216545.1|	4.6e-28	34.78	76.67	134	k__Bacteria; p__Bacteroidetes; c__Bacteroidia; o__Bacteroidales; f__Bacteroidaceae; g__Bacteroides; s__Bacteroides_cellulosilyticus
geneset000456365	GAF domain-containing protein [Bacteroides cellulosilyticus]	gi|1473979515|ref|WP_118401731.1|	2.4e-39	79	100	170	k__Bacteria; p__Bacteroidetes; c__Bacteroidia; o__Bacteroidales; f__Bacteroidaceae; g__Bacteroides; s__Bacteroides_cellulosilyticus
geneset000461094	lysozyme [Bacteroides cellulosilyticus]	gi|1174919830|ref|WP_081593050.1|	4.7e-85	99.36	96.3	323	k__Bacteria; p__Bacteroidetes; c__Bacteroidia; o__Bacteroidales; f__Bacteroidaceae; g__Bacteroides; s__Bacteroides_cellulosilyticus
geneset000461532	RagB/SusD family nutrient uptake outer membrane protein [Bacteroides cellulosilyticus]	gi|763292481|ref|WP_044153270.1|	4.9e-219	85.37	100	769	k__Bacteria; p__Bacteroidetes; c__Bacteroidia; o__Bacteroidales; f__Bacteroidaceae; g__Bacteroides; s__Bacteroides_cellulosilyticus
geneset000461624	M50 family peptidase [Bacteroides cellulosilyticus]	gi|1474015245|ref|WP_118434218.1|	1.8e-87	48.8	98.43	332	k__Bacteria; p__Bacteroidetes; c__Bacteroidia; o__Bacteroidales; f__Bacteroidaceae; g__Bacteroides; s__Bacteroides_cellulosilyticus
geneset000462798	RNA-splicing ligase RtcB [Bacteroides cellulosilyticus]	gi|494415152|ref|WP_007218213.1|	6.2e-09	44.16	71.96	69	k__Bacteria; p__Bacteroidetes; c__Bacteroidia; o__Bacteroidales; f__Bacteroidaceae; g__Bacteroides; s__Bacteroides_cellulosilyticus
geneset000465730	DUF4981 domain-containing protein [Bacteroides cellulosilyticus]	gi|1474015770|ref|WP_118434742.1|	3.2e-67	60.91	99.49	264	k__Bacteria; p__Bacteroidetes; c__Bacteroidia; o__Bacteroidales; f__Bacteroidaceae; g__Bacteroides; s__Bacteroides_cellulosilyticus
geneset000470213	DUF4859 domain-containing protein [Bacteroides cellulosilyticus]	gi|1574149290|ref|WP_129616083.1|	1.3e-91	86.89	100	345	k__Bacteria; p__Bacteroidetes; c__Bacteroidia; o__Bacteroidales; f__Bacteroidaceae; g__Bacteroides; s__Bacteroides_cellulosilyticus
geneset000470847	hypothetical protein [Bacteroides cellulosilyticus]	gi|1574150584|ref|WP_129617377.1|	1.2e-294	64.84	100	1021	k__Bacteria; p__Bacteroidetes; c__Bacteroidia; o__Bacteroidales; f__Bacteroidaceae; g__Bacteroides; s__Bacteroides_cellulosilyticus
geneset000471352	hypothetical protein [Bacteroides cellulosilyticus]	gi|494409884|ref|WP_007215815.1|	8.6e-84	60.81	97.03	319	k__Bacteria; p__Bacteroidetes; c__Bacteroidia; o__Bacteroidales; f__Bacteroidaceae; g__Bacteroides; s__Bacteroides_cellulosilyticus
geneset000472228	T9SS type A sorting domain-containing protein [Bacteroides cellulosilyticus]	gi|1574150876|ref|WP_129617667.1|	4.8e-21	31.25	98.12	110	k__Bacteria; p__Bacteroidetes; c__Bacteroidia; o__Bacteroidales; f__Bacteroidaceae; g__Bacteroides; s__Bacteroides_cellulosilyticus
geneset000473315	conjugative transposon protein TraN [Bacteroides cellulosilyticus]	gi|1574150450|ref|WP_129617243.1|	6.6e-35	95.18	100	155	k__Bacteria; p__Bacteroidetes; c__Bacteroidia; o__Bacteroidales; f__Bacteroidaceae; g__Bacteroides; s__Bacteroides_cellulosilyticus
geneset000477624	hypothetical protein [Bacteroides cellulosilyticus]	gi|1574149732|ref|WP_129616525.1|	2e-25	54.46	100	124	k__Bacteria; p__Bacteroidetes; c__Bacteroidia; o__Bacteroidales; f__Bacteroidaceae; g__Bacteroides; s__Bacteroides_cellulosilyticus
geneset000485280	response regulator [Bacteroides cellulosilyticus]	gi|1474018784|ref|WP_118437620.1|	1.3e-160	38.52	74.39	577	k__Bacteria; p__Bacteroidetes; c__Bacteroidia; o__Bacteroidales; f__Bacteroidaceae; g__Bacteroides; s__Bacteroides_cellulosilyticus
geneset000490379	MFS transporter [Bacteroides cellulosilyticus]	gi|1473981287|ref|WP_118403503.1|	1.2e-173	67.61	93.46	619	k__Bacteria; p__Bacteroidetes; c__Bacteroidia; o__Bacteroidales; f__Bacteroidaceae; g__Bacteroides; s__Bacteroides_cellulosilyticus
geneset000498337	hybrid sensor histidine kinase/response regulator [Bacteroides cellulosilyticus]	gi|1473980210|ref|WP_118402426.1|	3.4e-209	34.24	100	738	k__Bacteria; p__Bacteroidetes; c__Bacteroidia; o__Bacteroidales; f__Bacteroidaceae; g__Bacteroides; s__Bacteroides_cellulosilyticus
geneset000505884	hypothetical protein [Bacteroides cellulosilyticus]	gi|494409918|ref|WP_007215849.1|	3.5e-31	79.49	90.7	143	k__Bacteria; p__Bacteroidetes; c__Bacteroidia; o__Bacteroidales; f__Bacteroidaceae; g__Bacteroides; s__Bacteroides_cellulosilyticus
geneset000508422	glycosyltransferase [Bacteroides cellulosilyticus]	gi|494405508|ref|WP_007214152.1|	2.4e-55	62.35	97.69	224	k__Bacteria; p__Bacteroidetes; c__Bacteroidia; o__Bacteroidales; f__Bacteroidaceae; g__Bacteroides; s__Bacteroides_cellulosilyticus
geneset000509251	sugar O-acetyltransferase [Bacteroides cellulosilyticus]	gi|1474016686|ref|WP_118435658.1|	1.2e-06	60.47	100	60	k__Bacteria; p__Bacteroidetes; c__Bacteroidia; o__Bacteroidales; f__Bacteroidaceae; g__Bacteroides; s__Bacteroides_cellulosilyticus
geneset000509929	efflux RND transporter periplasmic adaptor subunit [Bacteroides cellulosilyticus]	gi|1574150857|ref|WP_129617648.1|	2.2e-66	59.53	100	261	k__Bacteria; p__Bacteroidetes; c__Bacteroidia; o__Bacteroidales; f__Bacteroidaceae; g__Bacteroides; s__Bacteroides_cellulosilyticus
geneset000514528	hypothetical protein [Bacteroides cellulosilyticus]	gi|1574149731|ref|WP_129616524.1|	9.8e-64	36.76	100	253	k__Bacteria; p__Bacteroidetes; c__Bacteroidia; o__Bacteroidales; f__Bacteroidaceae; g__Bacteroides; s__Bacteroides_cellulosilyticus
geneset000517351	arabinosidase [Bacteroides cellulosilyticus]	gi|1473981247|ref|WP_118403463.1|	7.1e-96	83.59	100	359	k__Bacteria; p__Bacteroidetes; c__Bacteroidia; o__Bacteroidales; f__Bacteroidaceae; g__Bacteroides; s__Bacteroides_cellulosilyticus
geneset000518116	TonB-dependent receptor [Bacteroides cellulosilyticus]	gi|657617033|ref|WP_029428058.1|	4.1e-37	48.12	86.89	164	k__Bacteria; p__Bacteroidetes; c__Bacteroidia; o__Bacteroidales; f__Bacteroidaceae; g__Bacteroides; s__Bacteroides_cellulosilyticus
geneset000521970	DUF4134 domain-containing protein [Bacteroides cellulosilyticus]	gi|1570912767|ref|RYU11322.1|	1.3e-45	100	100	191	k__Bacteria; p__Bacteroidetes; c__Bacteroidia; o__Bacteroidales; f__Bacteroidaceae; g__Bacteroides; s__Bacteroides_cellulosilyticus
geneset000529525	DNA-binding protein [Bacteroides cellulosilyticus]	gi|1570921359|ref|RYU19681.1|	1e-84	99.37	100	322	k__Bacteria; p__Bacteroidetes; c__Bacteroidia; o__Bacteroidales; f__Bacteroidaceae; g__Bacteroides; s__Bacteroides_cellulosilyticus
geneset000534093	polysaccharide pyruvyl transferase family protein [Bacteroides cellulosilyticus]	gi|657617215|ref|WP_029428239.1|	5.1e-54	39.94	94.53	221	k__Bacteria; p__Bacteroidetes; c__Bacteroidia; o__Bacteroidales; f__Bacteroidaceae; g__Bacteroides; s__Bacteroides_cellulosilyticus
geneset000534449	response regulator [Bacteroides cellulosilyticus]	gi|494397661|ref|WP_007210191.1|	5.2e-71	61.64	99.55	276	k__Bacteria; p__Bacteroidetes; c__Bacteroidia; o__Bacteroidales; f__Bacteroidaceae; g__Bacteroides; s__Bacteroides_cellulosilyticus
geneset000534507	hypothetical protein [Bacteroides cellulosilyticus]	gi|1473979808|ref|WP_118402024.1|	1.4e-90	54.2	90.79	342	k__Bacteria; p__Bacteroidetes; c__Bacteroidia; o__Bacteroidales; f__Bacteroidaceae; g__Bacteroides; s__Bacteroides_cellulosilyticus
geneset000535947	DUF262 domain-containing protein [Bacteroides cellulosilyticus]	gi|1474034011|ref|WP_118451468.1|	7.1e-65	59.45	100	256	k__Bacteria; p__Bacteroidetes; c__Bacteroidia; o__Bacteroidales; f__Bacteroidaceae; g__Bacteroides; s__Bacteroides_cellulosilyticus
geneset000539388	DUF1273 family protein [Bacteroides cellulosilyticus]	gi|1574151125|ref|WP_129617914.1|	3.3e-60	83.33	99.25	240	k__Bacteria; p__Bacteroidetes; c__Bacteroidia; o__Bacteroidales; f__Bacteroidaceae; g__Bacteroides; s__Bacteroides_cellulosilyticus
geneset000539902	RagB/SusD family nutrient uptake outer membrane protein [Bacteroides cellulosilyticus]	gi|657617741|ref|WP_029428764.1|	0	76.37	100	1095	k__Bacteria; p__Bacteroidetes; c__Bacteroidia; o__Bacteroidales; f__Bacteroidaceae; g__Bacteroides; s__Bacteroides_cellulosilyticus
geneset000544524	carbonic anhydrase [Bacteroides cellulosilyticus]	gi|1177581816|ref|WP_082717943.1|	1.6e-59	64.91	100	238	k__Bacteria; p__Bacteroidetes; c__Bacteroidia; o__Bacteroidales; f__Bacteroidaceae; g__Bacteroides; s__Bacteroides_cellulosilyticus
geneset000545324	thiamine phosphate synthase [Bacteroides cellulosilyticus]	gi|1473979586|ref|WP_118401802.1|	6.7e-39	43.94	92.49	170	k__Bacteria; p__Bacteroidetes; c__Bacteroidia; o__Bacteroidales; f__Bacteroidaceae; g__Bacteroides; s__Bacteroides_cellulosilyticus
geneset000546301	conjugative transposon protein TraN [Bacteroides cellulosilyticus]	gi|494408857|ref|WP_007215234.1|	1.3e-123	76.77	96.05	452	k__Bacteria; p__Bacteroidetes; c__Bacteroidia; o__Bacteroidales; f__Bacteroidaceae; g__Bacteroides; s__Bacteroides_cellulosilyticus
geneset000546502	hypothetical protein [Bacteroides cellulosilyticus]	gi|1473981373|ref|WP_118403589.1|	1.2e-100	71.77	100	375	k__Bacteria; p__Bacteroidetes; c__Bacteroidia; o__Bacteroidales; f__Bacteroidaceae; g__Bacteroides; s__Bacteroides_cellulosilyticus
geneset000552027	SusC/RagA family TonB-linked outer membrane protein [Bacteroides cellulosilyticus]	gi|1574149293|ref|WP_129616086.1|	2.3e-94	88.72	100	354	k__Bacteria; p__Bacteroidetes; c__Bacteroidia; o__Bacteroidales; f__Bacteroidaceae; g__Bacteroides; s__Bacteroides_cellulosilyticus
geneset000557800	TonB-dependent receptor [Bacteroides cellulosilyticus]	gi|494397657|ref|WP_007210189.1|	3.6e-133	79.43	100	483	k__Bacteria; p__Bacteroidetes; c__Bacteroidia; o__Bacteroidales; f__Bacteroidaceae; g__Bacteroides; s__Bacteroides_cellulosilyticus
geneset000558533	glutathione peroxidase [Bacteroides cellulosilyticus]	gi|657615744|ref|WP_029426773.1|	1.2e-56	68.18	94.48	228	k__Bacteria; p__Bacteroidetes; c__Bacteroidia; o__Bacteroidales; f__Bacteroidaceae; g__Bacteroides; s__Bacteroides_cellulosilyticus
geneset000559579	hypothetical protein [Bacteroides cellulosilyticus]	gi|494404455|ref|WP_007213676.1|	6.6e-13	27.97	88.74	84	k__Bacteria; p__Bacteroidetes; c__Bacteroidia; o__Bacteroidales; f__Bacteroidaceae; g__Bacteroides; s__Bacteroides_cellulosilyticus
geneset000561828	response regulator [Bacteroides cellulosilyticus]	gi|657616406|ref|WP_029427434.1|	1.8e-46	51.91	93.85	195	k__Bacteria; p__Bacteroidetes; c__Bacteroidia; o__Bacteroidales; f__Bacteroidaceae; g__Bacteroides; s__Bacteroides_cellulosilyticus
geneset000563917	glycoside hydrolase family 92 protein [Bacteroides cellulosilyticus]	gi|1473980435|ref|WP_118402651.1|	9.7e-279	78.09	100	968	k__Bacteria; p__Bacteroidetes; c__Bacteroidia; o__Bacteroidales; f__Bacteroidaceae; g__Bacteroides; s__Bacteroides_cellulosilyticus
geneset000565433	TRAP transporter large permease subunit [Bacteroides cellulosilyticus]	gi|1574148599|ref|WP_129615392.1|	1.1e-200	60.3	100	709	k__Bacteria; p__Bacteroidetes; c__Bacteroidia; o__Bacteroidales; f__Bacteroidaceae; g__Bacteroides; s__Bacteroides_cellulosilyticus
geneset000565857	RNA-binding protein [Bacteroides cellulosilyticus]	gi|1570916560|ref|RYU15039.1|	3.9e-34	81.05	72.87	153	k__Bacteria; p__Bacteroidetes; c__Bacteroidia; o__Bacteroidales; f__Bacteroidaceae; g__Bacteroides; s__Bacteroides_cellulosilyticus
geneset000569102	hypothetical protein [Bacteroides cellulosilyticus]	gi|494406485|ref|WP_007214542.1|	3e-70	64.47	99.49	274	k__Bacteria; p__Bacteroidetes; c__Bacteroidia; o__Bacteroidales; f__Bacteroidaceae; g__Bacteroides; s__Bacteroides_cellulosilyticus
geneset000049430	uncharacterized protein BN506_04125 [Bacteroides cellulosilyticus CAG:158]	gi|524422397|ref|CDB73193.1|	5.7e-78	76.96	88.02	300	k__Bacteria; p__Bacteroidetes; c__Bacteroidia; o__Bacteroidales; f__Bacteroidaceae; g__Bacteroides; s__Bacteroides_cellulosilyticus_CAG:158
geneset000186576	putative uncharacterized protein [Bacteroides cellulosilyticus CAG:158]	gi|524423639|ref|CDB72073.1|	8.9e-92	47.95	98.63	346	k__Bacteria; p__Bacteroidetes; c__Bacteroidia; o__Bacteroidales; f__Bacteroidaceae; g__Bacteroides; s__Bacteroides_cellulosilyticus_CAG:158
geneset000205719	putative uncharacterized protein [Bacteroides cellulosilyticus CAG:158]	gi|524424915|ref|CDB70915.1|	1.7e-129	84.59	100	471	k__Bacteria; p__Bacteroidetes; c__Bacteroidia; o__Bacteroidales; f__Bacteroidaceae; g__Bacteroides; s__Bacteroides_cellulosilyticus_CAG:158
geneset000245375	susC/RagA family TonB-linked outer membrane protein [Bacteroides cellulosilyticus CAG:158]	gi|524426250|ref|CDB69747.1|	0	68.14	95.84	1360	k__Bacteria; p__Bacteroidetes; c__Bacteroidia; o__Bacteroidales; f__Bacteroidaceae; g__Bacteroides; s__Bacteroides_cellulosilyticus_CAG:158
geneset000287446	uncharacterized protein BN506_03473 [Bacteroides cellulosilyticus CAG:158]	gi|524423355|ref|CDB72356.1|	5.9e-11	47.3	100	75	k__Bacteria; p__Bacteroidetes; c__Bacteroidia; o__Bacteroidales; f__Bacteroidaceae; g__Bacteroides; s__Bacteroides_cellulosilyticus_CAG:158
geneset000315912	uncharacterized protein BN506_03001 [Bacteroides cellulosilyticus CAG:158]	gi|524423858|ref|CDB71835.1|	8.9e-100	60.93	100	372	k__Bacteria; p__Bacteroidetes; c__Bacteroidia; o__Bacteroidales; f__Bacteroidaceae; g__Bacteroides; s__Bacteroides_cellulosilyticus_CAG:158
geneset000379958	putative uncharacterized protein [Bacteroides cellulosilyticus CAG:158]	gi|524423639|ref|CDB72073.1|	4.1e-31	45.33	86.39	144	k__Bacteria; p__Bacteroidetes; c__Bacteroidia; o__Bacteroidales; f__Bacteroidaceae; g__Bacteroides; s__Bacteroides_cellulosilyticus_CAG:158
geneset000508706	uncharacterized protein BN506_00535 [Bacteroides cellulosilyticus CAG:158]	gi|524422628|ref|CDB72977.1|	6e-80	54.38	98.21	307	k__Bacteria; p__Bacteroidetes; c__Bacteroidia; o__Bacteroidales; f__Bacteroidaceae; g__Bacteroides; s__Bacteroides_cellulosilyticus_CAG:158
geneset000002345	RNA polymerase sigma-70 factor [Bacteroides clarus]	gi|1199695728|ref|WP_087426581.1|	1.4e-53	56.45	100	218	k__Bacteria; p__Bacteroidetes; c__Bacteroidia; o__Bacteroidales; f__Bacteroidaceae; g__Bacteroides; s__Bacteroides_clarus
geneset000032470	FtsX-like permease family protein [Bacteroides clarus]	gi|1199680895|ref|WP_087412190.1|	1.5e-52	81.16	100	214	k__Bacteria; p__Bacteroidetes; c__Bacteroidia; o__Bacteroidales; f__Bacteroidaceae; g__Bacteroides; s__Bacteroides_clarus
geneset000032926	D-alanyl-D-alanine carboxypeptidase/D-alanyl-D-alanine-endopeptidase [Bacteroides clarus]	gi|1199694651|ref|WP_087425504.1|	4.7e-66	56.37	100	260	k__Bacteria; p__Bacteroidetes; c__Bacteroidia; o__Bacteroidales; f__Bacteroidaceae; g__Bacteroides; s__Bacteroides_clarus
geneset000036441	cell division protein FtsA [Bacteroides clarus]	gi|1473597979|ref|WP_118046402.1|	1.8e-18	35.22	90.23	102	k__Bacteria; p__Bacteroidetes; c__Bacteroidia; o__Bacteroidales; f__Bacteroidaceae; g__Bacteroides; s__Bacteroides_clarus
geneset000040714	site-specific integrase [Bacteroides clarus]	gi|496411929|ref|WP_009120793.1|	5.6e-56	83.46	48.85	227	k__Bacteria; p__Bacteroidetes; c__Bacteroidia; o__Bacteroidales; f__Bacteroidaceae; g__Bacteroides; s__Bacteroides_clarus
geneset000053213	formylglycine-generating enzyme family protein [Bacteroides clarus]	gi|1473598709|ref|WP_118047132.1|	4.9e-20	39.31	95.39	107	k__Bacteria; p__Bacteroidetes; c__Bacteroidia; o__Bacteroidales; f__Bacteroidaceae; g__Bacteroides; s__Bacteroides_clarus
geneset000054252	phenylacetate--CoA ligase family protein [Bacteroides clarus]	gi|1199695171|ref|WP_087426024.1|	5.4e-61	87.23	100	243	k__Bacteria; p__Bacteroidetes; c__Bacteroidia; o__Bacteroidales; f__Bacteroidaceae; g__Bacteroides; s__Bacteroides_clarus
geneset000069858	site-specific integrase [Bacteroides clarus]	gi|496411929|ref|WP_009120793.1|	2.4e-202	83.62	99.03	714	k__Bacteria; p__Bacteroidetes; c__Bacteroidia; o__Bacteroidales; f__Bacteroidaceae; g__Bacteroides; s__Bacteroides_clarus
geneset000077017	glycoside hydrolase family 65 protein [Bacteroides clarus]	gi|1199694320|ref|WP_087425173.1|	1.6e-57	56.32	100	231	k__Bacteria; p__Bacteroidetes; c__Bacteroidia; o__Bacteroidales; f__Bacteroidaceae; g__Bacteroides; s__Bacteroides_clarus
geneset000078698	sialidase [Bacteroides clarus]	gi|1474050639|ref|WP_118467836.1|	2.6e-95	68.78	97.13	357	k__Bacteria; p__Bacteroidetes; c__Bacteroidia; o__Bacteroidales; f__Bacteroidaceae; g__Bacteroides; s__Bacteroides_clarus
geneset000080534	glycoside hydrolase family 65 protein [Bacteroides clarus]	gi|1199694320|ref|WP_087425173.1|	3.4e-48	47.09	99.01	201	k__Bacteria; p__Bacteroidetes; c__Bacteroidia; o__Bacteroidales; f__Bacteroidaceae; g__Bacteroides; s__Bacteroides_clarus
geneset000096875	dihydroxyacetone kinase subunit L [Bacteroides clarus]	gi|1199681444|ref|WP_087412739.1|	6.6e-32	67.62	100	146	k__Bacteria; p__Bacteroidetes; c__Bacteroidia; o__Bacteroidales; f__Bacteroidaceae; g__Bacteroides; s__Bacteroides_clarus
geneset000099464	pectate lyase [Bacteroides clarus]	gi|496414203|ref|WP_009123050.1|	1e-166	66.29	96.53	595	k__Bacteria; p__Bacteroidetes; c__Bacteroidia; o__Bacteroidales; f__Bacteroidaceae; g__Bacteroides; s__Bacteroides_clarus
geneset000104636	DUF4251 domain-containing protein [Bacteroides clarus]	gi|1474049709|ref|WP_118466941.1|	4.6e-06	44.07	100	59	k__Bacteria; p__Bacteroidetes; c__Bacteroidia; o__Bacteroidales; f__Bacteroidaceae; g__Bacteroides; s__Bacteroides_clarus
geneset000125733	methionine synthase [Bacteroides clarus]	gi|496411622|ref|WP_009120486.1|	5e-83	81.62	100	316	k__Bacteria; p__Bacteroidetes; c__Bacteroidia; o__Bacteroidales; f__Bacteroidaceae; g__Bacteroides; s__Bacteroides_clarus
geneset000150026	DUF4421 domain-containing protein [Bacteroides clarus]	gi|1199696208|ref|WP_087427061.1|	5.4e-49	57.23	98.15	203	k__Bacteria; p__Bacteroidetes; c__Bacteroidia; o__Bacteroidales; f__Bacteroidaceae; g__Bacteroides; s__Bacteroides_clarus
geneset000151481	carbohydrate kinase [Bacteroides clarus]	gi|496412110|ref|WP_009120974.1|	8e-245	85.71	98.79	855	k__Bacteria; p__Bacteroidetes; c__Bacteroidia; o__Bacteroidales; f__Bacteroidaceae; g__Bacteroides; s__Bacteroides_clarus
geneset000161593	PepSY domain-containing protein [Bacteroides clarus]	gi|1199681184|ref|WP_087412479.1|	3.2e-135	67.77	98	491	k__Bacteria; p__Bacteroidetes; c__Bacteroidia; o__Bacteroidales; f__Bacteroidaceae; g__Bacteroides; s__Bacteroides_clarus
geneset000175190	hypothetical protein [Bacteroides clarus]	gi|1199682056|ref|WP_087413351.1|	1.7e-29	29.21	100	139	k__Bacteria; p__Bacteroidetes; c__Bacteroidia; o__Bacteroidales; f__Bacteroidaceae; g__Bacteroides; s__Bacteroides_clarus
geneset000191143	TonB-dependent receptor [Bacteroides clarus]	gi|1199682226|ref|WP_087413521.1|	3.5e-136	80.35	100	493	k__Bacteria; p__Bacteroidetes; c__Bacteroidia; o__Bacteroidales; f__Bacteroidaceae; g__Bacteroides; s__Bacteroides_clarus
geneset000207016	xanthan lyase [Bacteroides clarus]	gi|748692573|ref|WP_039950696.1|	5.1e-46	50	98.44	193	k__Bacteria; p__Bacteroidetes; c__Bacteroidia; o__Bacteroidales; f__Bacteroidaceae; g__Bacteroides; s__Bacteroides_clarus
geneset000207031	DNA-binding protein [Bacteroides clarus]	gi|1474051953|ref|WP_118469149.1|	2.1e-32	100	100	147	k__Bacteria; p__Bacteroidetes; c__Bacteroidia; o__Bacteroidales; f__Bacteroidaceae; g__Bacteroides; s__Bacteroides_clarus
geneset000247237	TonB family protein [Bacteroides clarus]	gi|1199694218|ref|WP_087425071.1|	1.1e-18	63.64	43.02	102	k__Bacteria; p__Bacteroidetes; c__Bacteroidia; o__Bacteroidales; f__Bacteroidaceae; g__Bacteroides; s__Bacteroides_clarus
geneset000249026	hypothetical protein B5F97_12015 [Bacteroides clarus]	gi|1198514142|ref|OUO00529.1|	1.9e-29	40.88	95.68	138	k__Bacteria; p__Bacteroidetes; c__Bacteroidia; o__Bacteroidales; f__Bacteroidaceae; g__Bacteroides; s__Bacteroides_clarus
geneset000273095	hypothetical protein [Bacteroides clarus]	gi|1474050470|ref|WP_118467667.1|	4.1e-08	71.43	100	65	k__Bacteria; p__Bacteroidetes; c__Bacteroidia; o__Bacteroidales; f__Bacteroidaceae; g__Bacteroides; s__Bacteroides_clarus
geneset000323559	hypothetical protein [Bacteroides clarus]	gi|1199682237|ref|WP_087413532.1|	7.9e-92	83.68	100	345	k__Bacteria; p__Bacteroidetes; c__Bacteroidia; o__Bacteroidales; f__Bacteroidaceae; g__Bacteroides; s__Bacteroides_clarus
geneset000323815	TonB-dependent receptor [Bacteroides clarus]	gi|1474050728|ref|WP_118467925.1|	3.4e-16	58.57	100	93	k__Bacteria; p__Bacteroidetes; c__Bacteroidia; o__Bacteroidales; f__Bacteroidaceae; g__Bacteroides; s__Bacteroides_clarus
geneset000376692	glycoside hydrolase family 65 protein [Bacteroides clarus]	gi|1199694320|ref|WP_087425173.1|	2.8e-35	53.1	81.92	157	k__Bacteria; p__Bacteroidetes; c__Bacteroidia; o__Bacteroidales; f__Bacteroidaceae; g__Bacteroides; s__Bacteroides_clarus
geneset000378033	hypothetical protein [Bacteroides clarus]	gi|1199695968|ref|WP_087426821.1|	1.9e-119	56.09	97.97	438	k__Bacteria; p__Bacteroidetes; c__Bacteroidia; o__Bacteroidales; f__Bacteroidaceae; g__Bacteroides; s__Bacteroides_clarus
geneset000404152	hypothetical protein [Bacteroides clarus]	gi|496412554|ref|WP_009121418.1|	1.4e-118	61.52	99.42	435	k__Bacteria; p__Bacteroidetes; c__Bacteroidia; o__Bacteroidales; f__Bacteroidaceae; g__Bacteroides; s__Bacteroides_clarus
geneset000404154	hypothetical protein [Bacteroides clarus]	gi|496412552|ref|WP_009121416.1|	2.8e-32	56.92	100	147	k__Bacteria; p__Bacteroidetes; c__Bacteroidia; o__Bacteroidales; f__Bacteroidaceae; g__Bacteroides; s__Bacteroides_clarus
geneset000404155	hypothetical protein [Bacteroides clarus]	gi|496412551|ref|WP_009121415.1|	5.6e-106	46.56	99.29	394	k__Bacteria; p__Bacteroidetes; c__Bacteroidia; o__Bacteroidales; f__Bacteroidaceae; g__Bacteroides; s__Bacteroides_clarus
geneset000405778	ABC transporter permease [Bacteroides clarus]	gi|496412875|ref|WP_009121739.1|	2e-143	63.34	99.53	518	k__Bacteria; p__Bacteroidetes; c__Bacteroidia; o__Bacteroidales; f__Bacteroidaceae; g__Bacteroides; s__Bacteroides_clarus
geneset000407572	hypothetical protein [Bacteroides clarus]	gi|1199682025|ref|WP_087413320.1|	2.7e-19	45.31	99.22	104	k__Bacteria; p__Bacteroidetes; c__Bacteroidia; o__Bacteroidales; f__Bacteroidaceae; g__Bacteroides; s__Bacteroides_clarus
geneset000410735	silent information regulator protein Sir2 [Bacteroides clarus]	gi|1199695375|ref|WP_087426228.1|	3.9e-43	48.91	98.39	184	k__Bacteria; p__Bacteroidetes; c__Bacteroidia; o__Bacteroidales; f__Bacteroidaceae; g__Bacteroides; s__Bacteroides_clarus
geneset000423843	hypothetical protein [Bacteroides clarus]	gi|1199682056|ref|WP_087413351.1|	1.3e-20	28.03	91.57	109	k__Bacteria; p__Bacteroidetes; c__Bacteroidia; o__Bacteroidales; f__Bacteroidaceae; g__Bacteroides; s__Bacteroides_clarus
geneset000467638	hypothetical protein [Bacteroides clarus]	gi|1199695567|ref|WP_087426420.1|	8.3e-21	74.29	72.16	109	k__Bacteria; p__Bacteroidetes; c__Bacteroidia; o__Bacteroidales; f__Bacteroidaceae; g__Bacteroides; s__Bacteroides_clarus
geneset000473221	hypothetical protein [Bacteroides clarus]	gi|1474051067|ref|WP_118468264.1|	1.6e-16	44.12	100	94	k__Bacteria; p__Bacteroidetes; c__Bacteroidia; o__Bacteroidales; f__Bacteroidaceae; g__Bacteroides; s__Bacteroides_clarus
geneset000475729	phage tail tape measure protein, TP901 family [Bacteroides clarus]	gi|496411523|ref|WP_009120387.1|	3e-38	63.19	97.96	167	k__Bacteria; p__Bacteroidetes; c__Bacteroidia; o__Bacteroidales; f__Bacteroidaceae; g__Bacteroides; s__Bacteroides_clarus
geneset000480141	pectate lyase [Bacteroides clarus]	gi|1474050763|ref|WP_118467960.1|	1.9e-11	47.42	100	77	k__Bacteria; p__Bacteroidetes; c__Bacteroidia; o__Bacteroidales; f__Bacteroidaceae; g__Bacteroides; s__Bacteroides_clarus
geneset000503281	polysaccharide biosynthesis tyrosine autokinase [Bacteroides clarus]	gi|1474050599|ref|WP_118467796.1|	3.1e-63	59.24	95.43	251	k__Bacteria; p__Bacteroidetes; c__Bacteroidia; o__Bacteroidales; f__Bacteroidaceae; g__Bacteroides; s__Bacteroides_clarus
geneset000521950	tRNA lysidine(34) synthetase TilS [Bacteroides clarus]	gi|496412690|ref|WP_009121554.1|	3.6e-46	51.43	98.31	194	k__Bacteria; p__Bacteroidetes; c__Bacteroidia; o__Bacteroidales; f__Bacteroidaceae; g__Bacteroides; s__Bacteroides_clarus
geneset000527379	metal ABC transporter ATP-binding protein [Bacteroides clarus]	gi|1199680874|ref|WP_087412169.1|	1.8e-41	70.25	98.37	177	k__Bacteria; p__Bacteroidetes; c__Bacteroidia; o__Bacteroidales; f__Bacteroidaceae; g__Bacteroides; s__Bacteroides_clarus
geneset000534440	DUF4065 domain-containing protein [Bacteroides clarus]	gi|1199696180|ref|WP_087427033.1|	1.3e-50	57.58	97.63	208	k__Bacteria; p__Bacteroidetes; c__Bacteroidia; o__Bacteroidales; f__Bacteroidaceae; g__Bacteroides; s__Bacteroides_clarus
geneset000535156	integrase [Bacteroides clarus]	gi|496412215|ref|WP_009121079.1|	2.1e-146	57.81	98.9	528	k__Bacteria; p__Bacteroidetes; c__Bacteroidia; o__Bacteroidales; f__Bacteroidaceae; g__Bacteroides; s__Bacteroides_clarus
geneset000538592	S9 family peptidase [Bacteroides clarus]	gi|1473596916|ref|WP_118045367.1|	3e-66	70.24	98.82	260	k__Bacteria; p__Bacteroidetes; c__Bacteroidia; o__Bacteroidales; f__Bacteroidaceae; g__Bacteroides; s__Bacteroides_clarus
geneset000541551	DNA-3-methyladenine glycosylase 1 [Bacteroides clarus YIT 12056]	gi|328523731|ref|EGF50823.1|	3.6e-84	76.32	98.45	320	k__Bacteria; p__Bacteroidetes; c__Bacteroidia; o__Bacteroidales; f__Bacteroidaceae; g__Bacteroides; s__Bacteroides_clarus
geneset000555368	RagB/SusD family nutrient uptake outer membrane protein [Bacteroides clarus]	gi|1199682353|ref|WP_087413648.1|	1.7e-83	56.49	99.02	318	k__Bacteria; p__Bacteroidetes; c__Bacteroidia; o__Bacteroidales; f__Bacteroidaceae; g__Bacteroides; s__Bacteroides_clarus
geneset000557590	excinuclease ABC subunit UvrA [Bacteroides clarus]	gi|1473599390|ref|WP_118047758.1|	1.3e-09	87.18	60.94	71	k__Bacteria; p__Bacteroidetes; c__Bacteroidia; o__Bacteroidales; f__Bacteroidaceae; g__Bacteroides; s__Bacteroides_clarus
geneset000563462	hypothetical protein [Bacteroides clarus]	gi|1474050480|ref|WP_118467677.1|	4.6e-10	53.97	71.59	73	k__Bacteria; p__Bacteroidetes; c__Bacteroidia; o__Bacteroidales; f__Bacteroidaceae; g__Bacteroides; s__Bacteroides_clarus
geneset000072773	pectinesterase [Bacteroides clarus CAG:160]	gi|524437135|ref|CDB81686.1|	1.8e-49	35.36	79.48	206	k__Bacteria; p__Bacteroidetes; c__Bacteroidia; o__Bacteroidales; f__Bacteroidaceae; g__Bacteroides; s__Bacteroides_clarus_CAG:160
geneset000000865	GAF domain-containing protein [Bacteroides congonensis]	gi|1120483867|ref|WP_073345192.1|	5.6e-93	34.51	98.22	351	k__Bacteria; p__Bacteroidetes; c__Bacteroidia; o__Bacteroidales; f__Bacteroidaceae; g__Bacteroides; s__Bacteroides_congonensis
geneset000032030	DUF4254 domain-containing protein [Bacteroides congonensis]	gi|1120485582|ref|WP_073346887.1|	4.8e-62	84.29	99.29	246	k__Bacteria; p__Bacteroidetes; c__Bacteroidia; o__Bacteroidales; f__Bacteroidaceae; g__Bacteroides; s__Bacteroides_congonensis
geneset000033026	DUF4982 domain-containing protein [Bacteroides congonensis]	gi|1120483872|ref|WP_073345197.1|	1.9e-147	88.64	100	531	k__Bacteria; p__Bacteroidetes; c__Bacteroidia; o__Bacteroidales; f__Bacteroidaceae; g__Bacteroides; s__Bacteroides_congonensis
geneset000037650	glycosyltransferase [Bacteroides congonensis]	gi|1120481524|ref|WP_073342849.1|	1.5e-50	54.55	98.94	208	k__Bacteria; p__Bacteroidetes; c__Bacteroidia; o__Bacteroidales; f__Bacteroidaceae; g__Bacteroides; s__Bacteroides_congonensis
geneset000039779	caspase family protein [Bacteroides congonensis]	gi|1120483998|ref|WP_073345323.1|	1.4e-21	42.95	99.3	112	k__Bacteria; p__Bacteroidetes; c__Bacteroidia; o__Bacteroidales; f__Bacteroidaceae; g__Bacteroides; s__Bacteroides_congonensis
geneset000070423	alanine--tRNA ligase [Bacteroides congonensis]	gi|1120486445|ref|WP_073347613.1|	1e-119	90.99	100	438	k__Bacteria; p__Bacteroidetes; c__Bacteroidia; o__Bacteroidales; f__Bacteroidaceae; g__Bacteroides; s__Bacteroides_congonensis
geneset000073160	site-specific integrase [Bacteroides congonensis]	gi|1120486783|ref|WP_073347951.1|	2.1e-48	67.61	86.06	201	k__Bacteria; p__Bacteroidetes; c__Bacteroidia; o__Bacteroidales; f__Bacteroidaceae; g__Bacteroides; s__Bacteroides_congonensis
geneset000083471	L,D-transpeptidase [Bacteroides congonensis]	gi|1180069303|ref|WP_083589134.1|	3.3e-38	78.95	98.96	166	k__Bacteria; p__Bacteroidetes; c__Bacteroidia; o__Bacteroidales; f__Bacteroidaceae; g__Bacteroides; s__Bacteroides_congonensis
geneset000087130	hemolysin activation protein [Bacteroides congonensis]	gi|1120486030|ref|WP_073347198.1|	4e-06	75.68	55.22	59	k__Bacteria; p__Bacteroidetes; c__Bacteroidia; o__Bacteroidales; f__Bacteroidaceae; g__Bacteroides; s__Bacteroides_congonensis
geneset000091738	DUF4974 domain-containing protein [Bacteroides congonensis]	gi|1120482560|ref|WP_073343885.1|	1.2e-113	56.46	100	419	k__Bacteria; p__Bacteroidetes; c__Bacteroidia; o__Bacteroidales; f__Bacteroidaceae; g__Bacteroides; s__Bacteroides_congonensis
geneset000112151	site-specific integrase [Bacteroides congonensis]	gi|1120486783|ref|WP_073347951.1|	6.7e-154	69.95	98.97	553	k__Bacteria; p__Bacteroidetes; c__Bacteroidia; o__Bacteroidales; f__Bacteroidaceae; g__Bacteroides; s__Bacteroides_congonensis
geneset000113080	FecR family protein [Bacteroides congonensis]	gi|1120482878|ref|WP_073344203.1|	3.9e-62	40.06	99.09	248	k__Bacteria; p__Bacteroidetes; c__Bacteroidia; o__Bacteroidales; f__Bacteroidaceae; g__Bacteroides; s__Bacteroides_congonensis
geneset000126395	VanZ family protein [Bacteroides congonensis]	gi|547723042|ref|WP_022137399.1|	1.8e-22	56.47	98.84	114	k__Bacteria; p__Bacteroidetes; c__Bacteroidia; o__Bacteroidales; f__Bacteroidaceae; g__Bacteroides; s__Bacteroides_congonensis
geneset000137666	elongation factor P [Bacteroides congonensis]	gi|547723010|ref|WP_022137368.1|	6e-68	90.14	100	266	k__Bacteria; p__Bacteroidetes; c__Bacteroidia; o__Bacteroidales; f__Bacteroidaceae; g__Bacteroides; s__Bacteroides_congonensis
geneset000144815	RagB/SusD family nutrient uptake outer membrane protein [Bacteroides congonensis]	gi|1120485977|ref|WP_073347146.1|	1.5e-127	73.05	100	465	k__Bacteria; p__Bacteroidetes; c__Bacteroidia; o__Bacteroidales; f__Bacteroidaceae; g__Bacteroides; s__Bacteroides_congonensis
geneset000145182	hypothetical protein [Bacteroides congonensis]	gi|1120484731|ref|WP_073346056.1|	4.1e-38	37.4	97.32	167	k__Bacteria; p__Bacteroidetes; c__Bacteroidia; o__Bacteroidales; f__Bacteroidaceae; g__Bacteroides; s__Bacteroides_congonensis
geneset000145271	mannonate dehydratase [Bacteroides congonensis]	gi|1258499905|ref|WP_097677853.1|	6.6e-111	92.99	100	409	k__Bacteria; p__Bacteroidetes; c__Bacteroidia; o__Bacteroidales; f__Bacteroidaceae; g__Bacteroides; s__Bacteroides_congonensis
geneset000167861	D-tyrosyl-tRNA(Tyr) deacylase [Bacteroides congonensis]	gi|547723707|ref|WP_022138038.1|	1.1e-61	79.33	100	245	k__Bacteria; p__Bacteroidetes; c__Bacteroidia; o__Bacteroidales; f__Bacteroidaceae; g__Bacteroides; s__Bacteroides_congonensis
geneset000212854	DUF1735 domain-containing protein [Bacteroides congonensis]	gi|1120487029|ref|WP_073348197.1|	3.7e-17	60.32	96.88	96	k__Bacteria; p__Bacteroidetes; c__Bacteroidia; o__Bacteroidales; f__Bacteroidaceae; g__Bacteroides; s__Bacteroides_congonensis
geneset000213777	SAM-dependent methyltransferase [Bacteroides congonensis]	gi|1120486000|ref|WP_073347168.1|	5.8e-76	59.24	100	293	k__Bacteria; p__Bacteroidetes; c__Bacteroidia; o__Bacteroidales; f__Bacteroidaceae; g__Bacteroides; s__Bacteroides_congonensis
geneset000238439	SusC/RagA family TonB-linked outer membrane protein [Bacteroides congonensis]	gi|1120487027|ref|WP_073348195.1|	3.9e-45	68.42	100	190	k__Bacteria; p__Bacteroidetes; c__Bacteroidia; o__Bacteroidales; f__Bacteroidaceae; g__Bacteroides; s__Bacteroides_congonensis
geneset000245455	tyrosine protein kinase [Bacteroides congonensis]	gi|1120485575|ref|WP_073346881.1|	1.3e-52	46.55	90.62	216	k__Bacteria; p__Bacteroidetes; c__Bacteroidia; o__Bacteroidales; f__Bacteroidaceae; g__Bacteroides; s__Bacteroides_congonensis
geneset000268656	exodeoxyribonuclease VII large subunit [Bacteroides congonensis]	gi|547722079|ref|WP_022136503.1|	5.5e-95	74.79	100	356	k__Bacteria; p__Bacteroidetes; c__Bacteroidia; o__Bacteroidales; f__Bacteroidaceae; g__Bacteroides; s__Bacteroides_congonensis
geneset000275237	hypothetical protein [Bacteroides congonensis]	gi|1120486663|ref|WP_073347831.1|	2.3e-18	28.64	96.79	102	k__Bacteria; p__Bacteroidetes; c__Bacteroidia; o__Bacteroidales; f__Bacteroidaceae; g__Bacteroides; s__Bacteroides_congonensis
geneset000294901	SusC/RagA family TonB-linked outer membrane protein [Bacteroides congonensis]	gi|1120481329|ref|WP_073342654.1|	1.5e-26	67.29	72.11	128	k__Bacteria; p__Bacteroidetes; c__Bacteroidia; o__Bacteroidales; f__Bacteroidaceae; g__Bacteroides; s__Bacteroides_congonensis
geneset000295105	serine dehydratase subunit alpha family protein [Bacteroides congonensis]	gi|1120483502|ref|WP_073344827.1|	3.3e-80	63.6	100	307	k__Bacteria; p__Bacteroidetes; c__Bacteroidia; o__Bacteroidales; f__Bacteroidaceae; g__Bacteroides; s__Bacteroides_congonensis
geneset000312329	DNA primase [Bacteroides congonensis]	gi|1120486747|ref|WP_073347915.1|	2.5e-162	87.46	100	580	k__Bacteria; p__Bacteroidetes; c__Bacteroidia; o__Bacteroidales; f__Bacteroidaceae; g__Bacteroides; s__Bacteroides_congonensis
geneset000320153	DNA primase [Bacteroides congonensis]	gi|1120486747|ref|WP_073347915.1|	6.3e-76	71.13	98.48	293	k__Bacteria; p__Bacteroidetes; c__Bacteroidia; o__Bacteroidales; f__Bacteroidaceae; g__Bacteroides; s__Bacteroides_congonensis
geneset000365153	TlpA family protein disulfide reductase [Bacteroides congonensis]	gi|1120482425|ref|WP_073343750.1|	7.5e-37	33.72	99.61	163	k__Bacteria; p__Bacteroidetes; c__Bacteroidia; o__Bacteroidales; f__Bacteroidaceae; g__Bacteroides; s__Bacteroides_congonensis
geneset000366125	DUF4458 domain-containing protein [Bacteroides congonensis]	gi|1180069514|ref|WP_083589345.1|	4.4e-22	39.26	92.73	114	k__Bacteria; p__Bacteroidetes; c__Bacteroidia; o__Bacteroidales; f__Bacteroidaceae; g__Bacteroides; s__Bacteroides_congonensis
geneset000386236	DNA primase [Bacteroides congonensis]	gi|1120486747|ref|WP_073347915.1|	8.2e-60	58.46	99.49	239	k__Bacteria; p__Bacteroidetes; c__Bacteroidia; o__Bacteroidales; f__Bacteroidaceae; g__Bacteroides; s__Bacteroides_congonensis
geneset000392456	HesA/MoeB/ThiF family protein [Bacteroides congonensis]	gi|1120484492|ref|WP_073345817.1|	3.6e-43	64.66	100	183	k__Bacteria; p__Bacteroidetes; c__Bacteroidia; o__Bacteroidales; f__Bacteroidaceae; g__Bacteroides; s__Bacteroides_congonensis
geneset000394259	response regulator [Bacteroides congonensis]	gi|1120485974|ref|WP_073347143.1|	8e-103	67.82	100	382	k__Bacteria; p__Bacteroidetes; c__Bacteroidia; o__Bacteroidales; f__Bacteroidaceae; g__Bacteroides; s__Bacteroides_congonensis
geneset000423762	DNA primase [Bacteroides congonensis]	gi|1120486747|ref|WP_073347915.1|	2e-83	67.13	98.18	318	k__Bacteria; p__Bacteroidetes; c__Bacteroidia; o__Bacteroidales; f__Bacteroidaceae; g__Bacteroides; s__Bacteroides_congonensis
geneset000429426	SusD/RagB family nutrient-binding outer membrane lipoprotein [Bacteroides congonensis]	gi|1120482414|ref|WP_073343739.1|	1e-71	61.11	100	279	k__Bacteria; p__Bacteroidetes; c__Bacteroidia; o__Bacteroidales; f__Bacteroidaceae; g__Bacteroides; s__Bacteroides_congonensis
geneset000444633	FecR family protein [Bacteroides congonensis]	gi|1120482878|ref|WP_073344203.1|	2.7e-44	42.02	98.35	188	k__Bacteria; p__Bacteroidetes; c__Bacteroidia; o__Bacteroidales; f__Bacteroidaceae; g__Bacteroides; s__Bacteroides_congonensis
geneset000448446	alpha-2-macroglobulin [Bacteroides congonensis]	gi|1258499889|ref|WP_097677837.1|	9.4e-62	45.45	93.01	246	k__Bacteria; p__Bacteroidetes; c__Bacteroidia; o__Bacteroidales; f__Bacteroidaceae; g__Bacteroides; s__Bacteroides_congonensis
geneset000457532	TonB-dependent receptor [Bacteroides congonensis]	gi|1120485976|ref|WP_073347145.1|	5.3e-166	78.69	100	593	k__Bacteria; p__Bacteroidetes; c__Bacteroidia; o__Bacteroidales; f__Bacteroidaceae; g__Bacteroides; s__Bacteroides_congonensis
geneset000467675	hypothetical protein [Bacteroides congonensis]	gi|1120481249|ref|WP_073342574.1|	6.7e-16	74.14	93.55	92	k__Bacteria; p__Bacteroidetes; c__Bacteroidia; o__Bacteroidales; f__Bacteroidaceae; g__Bacteroides; s__Bacteroides_congonensis
geneset000496799	DNA primase [Bacteroides congonensis]	gi|1120486747|ref|WP_073347915.1|	2.1e-69	57.01	100	271	k__Bacteria; p__Bacteroidetes; c__Bacteroidia; o__Bacteroidales; f__Bacteroidaceae; g__Bacteroides; s__Bacteroides_congonensis
geneset000500412	glycoside hydrolase family 2 protein [Bacteroides congonensis]	gi|1120486652|ref|WP_073347820.1|	1.4e-44	49.02	92.31	189	k__Bacteria; p__Bacteroidetes; c__Bacteroidia; o__Bacteroidales; f__Bacteroidaceae; g__Bacteroides; s__Bacteroides_congonensis
geneset000507544	FecR family protein [Bacteroides congonensis]	gi|1120482878|ref|WP_073344203.1|	4e-21	36.67	100	110	k__Bacteria; p__Bacteroidetes; c__Bacteroidia; o__Bacteroidales; f__Bacteroidaceae; g__Bacteroides; s__Bacteroides_congonensis
geneset000508670	DUF5113 domain-containing protein [Bacteroides congonensis]	gi|1180069370|ref|WP_083589201.1|	1.9e-93	69.11	100	351	k__Bacteria; p__Bacteroidetes; c__Bacteroidia; o__Bacteroidales; f__Bacteroidaceae; g__Bacteroides; s__Bacteroides_congonensis
geneset000510673	endonuclease [Bacteroides congonensis]	gi|1120482112|ref|WP_073343437.1|	2.1e-57	48.21	100	231	k__Bacteria; p__Bacteroidetes; c__Bacteroidia; o__Bacteroidales; f__Bacteroidaceae; g__Bacteroides; s__Bacteroides_congonensis
geneset000511280	DUF4458 domain-containing protein [Bacteroides congonensis]	gi|1180069514|ref|WP_083589345.1|	2.1e-40	35.79	100	175	k__Bacteria; p__Bacteroidetes; c__Bacteroidia; o__Bacteroidales; f__Bacteroidaceae; g__Bacteroides; s__Bacteroides_congonensis
geneset000512569	alpha-rhamnosidase [Bacteroides congonensis]	gi|1120483825|ref|WP_073345150.1|	2.2e-67	57.38	100	265	k__Bacteria; p__Bacteroidetes; c__Bacteroidia; o__Bacteroidales; f__Bacteroidaceae; g__Bacteroides; s__Bacteroides_congonensis
geneset000529347	TonB-dependent receptor [Bacteroides congonensis]	gi|1120485976|ref|WP_073347145.1|	2.3e-57	71.9	100	231	k__Bacteria; p__Bacteroidetes; c__Bacteroidia; o__Bacteroidales; f__Bacteroidaceae; g__Bacteroides; s__Bacteroides_congonensis
geneset000546595	SusC/RagA family TonB-linked outer membrane protein [Bacteroides congonensis]	gi|1120487296|ref|WP_073348464.1|	4.7e-138	69.58	100	500	k__Bacteria; p__Bacteroidetes; c__Bacteroidia; o__Bacteroidales; f__Bacteroidaceae; g__Bacteroides; s__Bacteroides_congonensis
geneset000547467	NUDIX domain-containing protein [Bacteroides congonensis]	gi|1120486105|ref|WP_073347273.1|	7.4e-54	81.6	99.21	219	k__Bacteria; p__Bacteroidetes; c__Bacteroidia; o__Bacteroidales; f__Bacteroidaceae; g__Bacteroides; s__Bacteroides_congonensis
geneset000561209	TonB-dependent receptor [Bacteroides congonensis]	gi|1120485976|ref|WP_073347145.1|	2.9e-110	79.2	99.6	407	k__Bacteria; p__Bacteroidetes; c__Bacteroidia; o__Bacteroidales; f__Bacteroidaceae; g__Bacteroides; s__Bacteroides_congonensis
geneset000565259	hypothetical protein [Bacteroides congonensis]	gi|1120486766|ref|WP_073347934.1|	7.8e-31	34.78	94.78	143	k__Bacteria; p__Bacteroidetes; c__Bacteroidia; o__Bacteroidales; f__Bacteroidaceae; g__Bacteroides; s__Bacteroides_congonensis
geneset000000840	RagB/SusD family nutrient uptake outer membrane protein [Bacteroides coprocola]	gi|494843046|ref|WP_007569146.1|	9.6e-218	66.55	99.47	765	k__Bacteria; p__Bacteroidetes; c__Bacteroidia; o__Bacteroidales; f__Bacteroidaceae; g__Bacteroides; s__Bacteroides_coprocola
geneset000000848	chaperonin GroEL [Bacteroides coprocola]	gi|494844942|ref|WP_007571042.1|	5.8e-281	92.48	100	975	k__Bacteria; p__Bacteroidetes; c__Bacteroidia; o__Bacteroidales; f__Bacteroidaceae; g__Bacteroides; s__Bacteroides_coprocola
geneset000002155	thiamine phosphate synthase [Bacteroides coprocola]	gi|1474069014|ref|WP_118484922.1|	1.7e-84	74.26	98.06	321	k__Bacteria; p__Bacteroidetes; c__Bacteroidia; o__Bacteroidales; f__Bacteroidaceae; g__Bacteroides; s__Bacteroides_coprocola
geneset000004087	hypothetical protein BACCOP_02559 [Bacteroides coprocola DSM 17136]	gi|189431287|ref|EDV00272.1|	3.8e-28	62.96	71.52	134	k__Bacteria; p__Bacteroidetes; c__Bacteroidia; o__Bacteroidales; f__Bacteroidaceae; g__Bacteroides; s__Bacteroides_coprocola
geneset000009913	UDP-3-O-(3-hydroxymyristoyl)glucosamine N-acyltransferase [Bacteroides coprocola]	gi|494838791|ref|WP_007564891.1|	9.8e-149	75.72	99.71	535	k__Bacteria; p__Bacteroidetes; c__Bacteroidia; o__Bacteroidales; f__Bacteroidaceae; g__Bacteroides; s__Bacteroides_coprocola
geneset000028776	nucleotide exchange factor GrpE [Bacteroides coprocola]	gi|494844728|ref|WP_007570828.1|	1.7e-52	77.21	69.74	215	k__Bacteria; p__Bacteroidetes; c__Bacteroidia; o__Bacteroidales; f__Bacteroidaceae; g__Bacteroides; s__Bacteroides_coprocola
geneset000029164	nitroreductase family protein [Bacteroides coprocola DSM 17136]	gi|189432556|ref|EDV01541.1|	3.6e-78	80.68	98.88	300	k__Bacteria; p__Bacteroidetes; c__Bacteroidia; o__Bacteroidales; f__Bacteroidaceae; g__Bacteroides; s__Bacteroides_coprocola
geneset000030348	lysine--tRNA ligase [Bacteroides coprocola]	gi|547665432|ref|WP_022124906.1|	9.2e-301	86.61	99.83	1041	k__Bacteria; p__Bacteroidetes; c__Bacteroidia; o__Bacteroidales; f__Bacteroidaceae; g__Bacteroides; s__Bacteroides_coprocola
geneset000035226	NAD(P)H nitroreductase [Bacteroides coprocola]	gi|1474068114|ref|WP_118484024.1|	6.2e-25	85.48	98.41	122	k__Bacteria; p__Bacteroidetes; c__Bacteroidia; o__Bacteroidales; f__Bacteroidaceae; g__Bacteroides; s__Bacteroides_coprocola
geneset000039911	Holliday junction branch migration protein RuvA [Bacteroides coprocola]	gi|494840366|ref|WP_007566466.1|	5e-47	61.45	100	196	k__Bacteria; p__Bacteroidetes; c__Bacteroidia; o__Bacteroidales; f__Bacteroidaceae; g__Bacteroides; s__Bacteroides_coprocola
geneset000041315	CTP synthase [Bacteroides coprocola]	gi|547690095|ref|WP_022126485.1|	5e-48	84.07	83.7	199	k__Bacteria; p__Bacteroidetes; c__Bacteroidia; o__Bacteroidales; f__Bacteroidaceae; g__Bacteroides; s__Bacteroides_coprocola
geneset000046601	helicase [Bacteroides coprocola]	gi|1474068791|ref|WP_118484701.1|	4.8e-51	60.56	100	210	k__Bacteria; p__Bacteroidetes; c__Bacteroidia; o__Bacteroidales; f__Bacteroidaceae; g__Bacteroides; s__Bacteroides_coprocola
geneset000055742	dTDP-4-dehydrorhamnose 3,5-epimerase [Bacteroides coprocola]	gi|547690265|ref|WP_022126510.1|	5e-86	82.01	97.93	326	k__Bacteria; p__Bacteroidetes; c__Bacteroidia; o__Bacteroidales; f__Bacteroidaceae; g__Bacteroides; s__Bacteroides_coprocola
geneset000059356	5&apos;-methylthioadenosine/adenosylhomocysteine nucleosidase [Bacteroides coprocola]	gi|1474067952|ref|WP_118483862.1|	4.9e-96	72.73	100	360	k__Bacteria; p__Bacteroidetes; c__Bacteroidia; o__Bacteroidales; f__Bacteroidaceae; g__Bacteroides; s__Bacteroides_coprocola
geneset000059611	MTA/SAH nucleosidase [Bacteroides coprocola DSM 17136]	gi|189433238|ref|EDV02223.1|	2e-95	72.22	93.98	358	k__Bacteria; p__Bacteroidetes; c__Bacteroidia; o__Bacteroidales; f__Bacteroidaceae; g__Bacteroides; s__Bacteroides_coprocola
geneset000061440	copper-translocating P-type ATPase [Bacteroides coprocola]	gi|494839989|ref|WP_007566089.1|	6e-199	52.06	99.48	703	k__Bacteria; p__Bacteroidetes; c__Bacteroidia; o__Bacteroidales; f__Bacteroidaceae; g__Bacteroides; s__Bacteroides_coprocola
geneset000061687	bifunctional phosphopantothenoylcysteine decarboxylase/phosphopantothenate--cysteine ligase CoaBC [Bacteroides coprocola]	gi|494842446|ref|WP_007568546.1|	1.9e-151	68.77	99.25	545	k__Bacteria; p__Bacteroidetes; c__Bacteroidia; o__Bacteroidales; f__Bacteroidaceae; g__Bacteroides; s__Bacteroides_coprocola
geneset000069828	lysine--tRNA ligase [Bacteroides coprocola]	gi|547665432|ref|WP_022124906.1|	3.4e-303	87.13	99.83	1049	k__Bacteria; p__Bacteroidetes; c__Bacteroidia; o__Bacteroidales; f__Bacteroidaceae; g__Bacteroides; s__Bacteroides_coprocola
geneset000074530	5-formyltetrahydrofolate cyclo-ligase [Bacteroides coprocola]	gi|547666908|ref|WP_022125111.1|	4.6e-11	56	100	76	k__Bacteria; p__Bacteroidetes; c__Bacteroidia; o__Bacteroidales; f__Bacteroidaceae; g__Bacteroides; s__Bacteroides_coprocola
geneset000081191	ATP-dependent Clp protease ATP-binding subunit ClpX [Bacteroides coprocola]	gi|494839862|ref|WP_007565962.1|	1.7e-200	85.37	98.8	708	k__Bacteria; p__Bacteroidetes; c__Bacteroidia; o__Bacteroidales; f__Bacteroidaceae; g__Bacteroides; s__Bacteroides_coprocola
geneset000081654	hypothetical protein [Bacteroides coprocola]	gi|494844890|ref|WP_007570990.1|	1.6e-27	80	100	131	k__Bacteria; p__Bacteroidetes; c__Bacteroidia; o__Bacteroidales; f__Bacteroidaceae; g__Bacteroides; s__Bacteroides_coprocola
geneset000092287	DUF4955 domain-containing protein [Bacteroides coprocola]	gi|1474066807|ref|WP_118482717.1|	1.1e-32	56.1	81.76	149	k__Bacteria; p__Bacteroidetes; c__Bacteroidia; o__Bacteroidales; f__Bacteroidaceae; g__Bacteroides; s__Bacteroides_coprocola
geneset000110636	thiamine phosphate synthase [Bacteroides coprocola]	gi|1474069014|ref|WP_118484922.1|	4.2e-78	70.79	95.73	300	k__Bacteria; p__Bacteroidetes; c__Bacteroidia; o__Bacteroidales; f__Bacteroidaceae; g__Bacteroides; s__Bacteroides_coprocola
geneset000112422	nucleotide exchange factor GrpE [Bacteroides coprocola]	gi|494844728|ref|WP_007570828.1|	2e-53	78.68	68.34	218	k__Bacteria; p__Bacteroidetes; c__Bacteroidia; o__Bacteroidales; f__Bacteroidaceae; g__Bacteroides; s__Bacteroides_coprocola
geneset000112607	hypothetical protein [Bacteroides coprocola]	gi|1474067315|ref|WP_118483225.1|	6.9e-192	38.11	99.92	681	k__Bacteria; p__Bacteroidetes; c__Bacteroidia; o__Bacteroidales; f__Bacteroidaceae; g__Bacteroides; s__Bacteroides_coprocola
geneset000113881	rRNA cytosine-C5-methyltransferase [Bacteroides coprocola]	gi|1474067494|ref|WP_118483404.1|	2.9e-165	59	99.01	591	k__Bacteria; p__Bacteroidetes; c__Bacteroidia; o__Bacteroidales; f__Bacteroidaceae; g__Bacteroides; s__Bacteroides_coprocola
geneset000120192	glycoside hydrolase family 92 protein [Bacteroides coprocola]	gi|1474066960|ref|WP_118482870.1|	0	80.39	100	1338	k__Bacteria; p__Bacteroidetes; c__Bacteroidia; o__Bacteroidales; f__Bacteroidaceae; g__Bacteroides; s__Bacteroides_coprocola
geneset000123137	UDP-3-O-(3-hydroxymyristoyl)glucosamine N-acyltransferase [Bacteroides coprocola]	gi|494838791|ref|WP_007564891.1|	1.2e-146	73.99	99.71	528	k__Bacteria; p__Bacteroidetes; c__Bacteroidia; o__Bacteroidales; f__Bacteroidaceae; g__Bacteroides; s__Bacteroides_coprocola
geneset000123216	adenine phosphoribosyltransferase [Bacteroides coprocola]	gi|494839685|ref|WP_007565785.1|	1.1e-74	81.03	100	288	k__Bacteria; p__Bacteroidetes; c__Bacteroidia; o__Bacteroidales; f__Bacteroidaceae; g__Bacteroides; s__Bacteroides_coprocola
geneset000141443	glycosyltransferase family 2 protein [Bacteroides coprocola]	gi|494840915|ref|WP_007567015.1|	1.9e-32	69.79	85.71	147	k__Bacteria; p__Bacteroidetes; c__Bacteroidia; o__Bacteroidales; f__Bacteroidaceae; g__Bacteroides; s__Bacteroides_coprocola
geneset000150085	UDP-N-acetylglucosamine 1-carboxyvinyltransferase [Bacteroides coprocola]	gi|547684698|ref|WP_022125933.1|	2.1e-39	94.32	100	170	k__Bacteria; p__Bacteroidetes; c__Bacteroidia; o__Bacteroidales; f__Bacteroidaceae; g__Bacteroides; s__Bacteroides_coprocola
geneset000151687	hypothetical protein [Bacteroides coprocola]	gi|1474067315|ref|WP_118483225.1|	1.6e-201	39.13	99.92	713	k__Bacteria; p__Bacteroidetes; c__Bacteroidia; o__Bacteroidales; f__Bacteroidaceae; g__Bacteroides; s__Bacteroides_coprocola
geneset000151744	chaperonin GroEL [Bacteroides coprocola]	gi|494844942|ref|WP_007571042.1|	1.3e-283	93.39	100	984	k__Bacteria; p__Bacteroidetes; c__Bacteroidia; o__Bacteroidales; f__Bacteroidaceae; g__Bacteroides; s__Bacteroides_coprocola
geneset000155134	SusC/RagA family TonB-linked outer membrane protein [Bacteroides coprocola]	gi|1474066853|ref|WP_118482763.1|	8.3e-32	87.01	100	145	k__Bacteria; p__Bacteroidetes; c__Bacteroidia; o__Bacteroidales; f__Bacteroidaceae; g__Bacteroides; s__Bacteroides_coprocola
geneset000161590	16S rRNA (cytosine(1402)-N(4))-methyltransferase RsmH [Bacteroides coprocola]	gi|1474068926|ref|WP_118484836.1|	6.6e-133	78	99.34	483	k__Bacteria; p__Bacteroidetes; c__Bacteroidia; o__Bacteroidales; f__Bacteroidaceae; g__Bacteroides; s__Bacteroides_coprocola
geneset000163354	IS110 family transposase [Bacteroides coprocola]	gi|494840204|ref|WP_007566304.1|	4.8e-134	74.45	99.06	486	k__Bacteria; p__Bacteroidetes; c__Bacteroidia; o__Bacteroidales; f__Bacteroidaceae; g__Bacteroides; s__Bacteroides_coprocola
geneset000169350	hypothetical protein [Bacteroides coprocola]	gi|547664413|ref|WP_022124750.1|	5.6e-12	46.67	79.55	80	k__Bacteria; p__Bacteroidetes; c__Bacteroidia; o__Bacteroidales; f__Bacteroidaceae; g__Bacteroides; s__Bacteroides_coprocola
geneset000177414	thiamine phosphate synthase [Bacteroides coprocola]	gi|1474069014|ref|WP_118484922.1|	1.3e-84	74.63	98.05	322	k__Bacteria; p__Bacteroidetes; c__Bacteroidia; o__Bacteroidales; f__Bacteroidaceae; g__Bacteroides; s__Bacteroides_coprocola
geneset000192681	hybrid sensor histidine kinase/response regulator [Bacteroides coprocola]	gi|1474069041|ref|WP_118484947.1|	4.7e-40	42.2	99.08	174	k__Bacteria; p__Bacteroidetes; c__Bacteroidia; o__Bacteroidales; f__Bacteroidaceae; g__Bacteroides; s__Bacteroides_coprocola
geneset000193910	hypothetical protein [Bacteroides coprocola]	gi|1474069469|ref|WP_118485351.1|	5.6e-35	52.26	100	156	k__Bacteria; p__Bacteroidetes; c__Bacteroidia; o__Bacteroidales; f__Bacteroidaceae; g__Bacteroides; s__Bacteroides_coprocola
geneset000196690	SusD/RagB family nutrient-binding outer membrane lipoprotein [Bacteroides coprocola]	gi|1474069420|ref|WP_118485302.1|	8e-10	46.51	95.56	72	k__Bacteria; p__Bacteroidetes; c__Bacteroidia; o__Bacteroidales; f__Bacteroidaceae; g__Bacteroides; s__Bacteroides_coprocola
geneset000202051	RagB/SusD family nutrient uptake outer membrane protein [Bacteroides coprocola]	gi|494843046|ref|WP_007569146.1|	3.1e-216	65.68	99.47	760	k__Bacteria; p__Bacteroidetes; c__Bacteroidia; o__Bacteroidales; f__Bacteroidaceae; g__Bacteroides; s__Bacteroides_coprocola
geneset000202186	chaperonin GroEL [Bacteroides coprocola]	gi|494844942|ref|WP_007571042.1|	8.7e-277	91.56	100	961	k__Bacteria; p__Bacteroidetes; c__Bacteroidia; o__Bacteroidales; f__Bacteroidaceae; g__Bacteroides; s__Bacteroides_coprocola
geneset000204153	dihydroneopterin aldolase [Bacteroides coprocola]	gi|494840733|ref|WP_007566833.1|	1.4e-33	60.33	99.18	151	k__Bacteria; p__Bacteroidetes; c__Bacteroidia; o__Bacteroidales; f__Bacteroidaceae; g__Bacteroides; s__Bacteroides_coprocola
geneset000209602	ribosomal protein S2 [Bacteroides coprocola DSM 17136]	gi|189431742|ref|EDV00727.1|	1.1e-126	89.05	96.13	462	k__Bacteria; p__Bacteroidetes; c__Bacteroidia; o__Bacteroidales; f__Bacteroidaceae; g__Bacteroides; s__Bacteroides_coprocola
geneset000212505	transcriptional regulator [Bacteroides coprocola]	gi|1474069468|ref|WP_118485350.1|	2.6e-70	64.73	100	274	k__Bacteria; p__Bacteroidetes; c__Bacteroidia; o__Bacteroidales; f__Bacteroidaceae; g__Bacteroides; s__Bacteroides_coprocola
geneset000221903	hypothetical protein [Bacteroides coprocola]	gi|494844446|ref|WP_007570546.1|	4.8e-45	79.25	84.8	189	k__Bacteria; p__Bacteroidetes; c__Bacteroidia; o__Bacteroidales; f__Bacteroidaceae; g__Bacteroides; s__Bacteroides_coprocola
geneset000233357	energy transducer TonB [Bacteroides coprocola]	gi|494844017|ref|WP_007570117.1|	1.4e-57	80.69	88.96	231	k__Bacteria; p__Bacteroidetes; c__Bacteroidia; o__Bacteroidales; f__Bacteroidaceae; g__Bacteroides; s__Bacteroides_coprocola
geneset000240128	UDP-glucose 4-epimerase GalE [Bacteroides coprocola]	gi|494839977|ref|WP_007566077.1|	3.2e-171	84.88	96.9	610	k__Bacteria; p__Bacteroidetes; c__Bacteroidia; o__Bacteroidales; f__Bacteroidaceae; g__Bacteroides; s__Bacteroides_coprocola
geneset000247438	UDP-3-O-(3-hydroxymyristoyl)glucosamine N-acyltransferase [Bacteroides coprocola]	gi|494838791|ref|WP_007564891.1|	8.3e-148	73.99	100	532	k__Bacteria; p__Bacteroidetes; c__Bacteroidia; o__Bacteroidales; f__Bacteroidaceae; g__Bacteroides; s__Bacteroides_coprocola
geneset000247840	hypothetical protein [Bacteroides coprocola]	gi|494844671|ref|WP_007570771.1|	1.9e-22	75.36	98.57	114	k__Bacteria; p__Bacteroidetes; c__Bacteroidia; o__Bacteroidales; f__Bacteroidaceae; g__Bacteroides; s__Bacteroides_coprocola
geneset000248933	5-formyltetrahydrofolate cyclo-ligase [Bacteroides coprocola]	gi|547666908|ref|WP_022125111.1|	1.4e-32	41.53	98.39	149	k__Bacteria; p__Bacteroidetes; c__Bacteroidia; o__Bacteroidales; f__Bacteroidaceae; g__Bacteroides; s__Bacteroides_coprocola
geneset000251911	glycosyl hydrolase family 57 [Bacteroides coprocola]	gi|547689725|ref|WP_022126421.1|	2.3e-52	84.17	75.47	214	k__Bacteria; p__Bacteroidetes; c__Bacteroidia; o__Bacteroidales; f__Bacteroidaceae; g__Bacteroides; s__Bacteroides_coprocola
geneset000267998	primosomal protein N&apos; [Bacteroides coprocola]	gi|1474066890|ref|WP_118482800.1|	3.6e-66	69.27	87.75	260	k__Bacteria; p__Bacteroidetes; c__Bacteroidia; o__Bacteroidales; f__Bacteroidaceae; g__Bacteroides; s__Bacteroides_coprocola
geneset000293067	UDP-3-O-(3-hydroxymyristoyl)glucosamine N-acyltransferase [Bacteroides coprocola]	gi|494838791|ref|WP_007564891.1|	2.1e-138	71.39	99.71	501	k__Bacteria; p__Bacteroidetes; c__Bacteroidia; o__Bacteroidales; f__Bacteroidaceae; g__Bacteroides; s__Bacteroides_coprocola
geneset000298359	NAD(P)H-hydrate dehydratase [Bacteroides coprocola]	gi|1474067735|ref|WP_118483645.1|	1.1e-11	88.37	81.13	77	k__Bacteria; p__Bacteroidetes; c__Bacteroidia; o__Bacteroidales; f__Bacteroidaceae; g__Bacteroides; s__Bacteroides_coprocola
geneset000305906	30S ribosomal protein S20 [Bacteroides coprocola]	gi|494845035|ref|WP_007571135.1|	5.4e-32	92.86	98.82	146	k__Bacteria; p__Bacteroidetes; c__Bacteroidia; o__Bacteroidales; f__Bacteroidaceae; g__Bacteroides; s__Bacteroides_coprocola
geneset000308531	Cof-type HAD-IIB family hydrolase [Bacteroides coprocola]	gi|494845499|ref|WP_007571599.1|	1.1e-07	82.86	100	63	k__Bacteria; p__Bacteroidetes; c__Bacteroidia; o__Bacteroidales; f__Bacteroidaceae; g__Bacteroides; s__Bacteroides_coprocola
geneset000318244	adenine phosphoribosyltransferase [Bacteroides coprocola]	gi|494839685|ref|WP_007565785.1|	8.1e-73	79.31	93.55	282	k__Bacteria; p__Bacteroidetes; c__Bacteroidia; o__Bacteroidales; f__Bacteroidaceae; g__Bacteroides; s__Bacteroides_coprocola
geneset000321160	hypothetical protein [Bacteroides coprocola]	gi|1474067995|ref|WP_118483905.1|	7.1e-86	48.31	99.72	327	k__Bacteria; p__Bacteroidetes; c__Bacteroidia; o__Bacteroidales; f__Bacteroidaceae; g__Bacteroides; s__Bacteroides_coprocola
geneset000331963	glycosyltransferase family 1 protein [Bacteroides coprocola]	gi|1474067263|ref|WP_118483173.1|	9.3e-226	87.89	99.29	792	k__Bacteria; p__Bacteroidetes; c__Bacteroidia; o__Bacteroidales; f__Bacteroidaceae; g__Bacteroides; s__Bacteroides_coprocola
geneset000341340	RagB/SusD family nutrient uptake outer membrane protein [Bacteroides coprocola]	gi|494843046|ref|WP_007569146.1|	1.3e-217	65.68	99.47	765	k__Bacteria; p__Bacteroidetes; c__Bacteroidia; o__Bacteroidales; f__Bacteroidaceae; g__Bacteroides; s__Bacteroides_coprocola
geneset000342883	MATE family efflux transporter [Bacteroides coprocola]	gi|494840692|ref|WP_007566792.1|	9.4e-53	58.73	100	216	k__Bacteria; p__Bacteroidetes; c__Bacteroidia; o__Bacteroidales; f__Bacteroidaceae; g__Bacteroides; s__Bacteroides_coprocola
geneset000344792	S41 family peptidase [Bacteroides coprocola]	gi|1474069097|ref|WP_118484999.1|	4.7e-11	91.89	82.22	75	k__Bacteria; p__Bacteroidetes; c__Bacteroidia; o__Bacteroidales; f__Bacteroidaceae; g__Bacteroides; s__Bacteroides_coprocola
geneset000358350	dihydrofolate reductase [Bacteroides coprocola]	gi|494840681|ref|WP_007566781.1|	1.4e-35	71.56	99.09	158	k__Bacteria; p__Bacteroidetes; c__Bacteroidia; o__Bacteroidales; f__Bacteroidaceae; g__Bacteroides; s__Bacteroides_coprocola
geneset000362614	preprotein translocase subunit SecA [Bacteroides coprocola]	gi|1474069029|ref|WP_118484936.1|	3.9e-10	87.5	31.25	73	k__Bacteria; p__Bacteroidetes; c__Bacteroidia; o__Bacteroidales; f__Bacteroidaceae; g__Bacteroides; s__Bacteroides_coprocola
geneset000367588	shikimate dehydrogenase [Bacteroides coprocola]	gi|547684047|ref|WP_022125853.1|	1.7e-65	57.48	86.23	258	k__Bacteria; p__Bacteroidetes; c__Bacteroidia; o__Bacteroidales; f__Bacteroidaceae; g__Bacteroides; s__Bacteroides_coprocola
geneset000368665	DNA polymerase III subunit epsilon [Bacteroides coprocola]	gi|1474068650|ref|WP_118484560.1|	2.7e-37	78.49	100	163	k__Bacteria; p__Bacteroidetes; c__Bacteroidia; o__Bacteroidales; f__Bacteroidaceae; g__Bacteroides; s__Bacteroides_coprocola
geneset000368725	hypothetical protein [Bacteroides coprocola]	gi|547664413|ref|WP_022124750.1|	1.6e-11	37.19	93.8	78	k__Bacteria; p__Bacteroidetes; c__Bacteroidia; o__Bacteroidales; f__Bacteroidaceae; g__Bacteroides; s__Bacteroides_coprocola
geneset000378340	response regulator transcription factor [Bacteroides coprocola]	gi|494842675|ref|WP_007568775.1|	3.3e-54	52.13	99.06	221	k__Bacteria; p__Bacteroidetes; c__Bacteroidia; o__Bacteroidales; f__Bacteroidaceae; g__Bacteroides; s__Bacteroides_coprocola
geneset000393844	translation initiation factor IF-2 [Bacteroides coprocola]	gi|1474067025|ref|WP_118482935.1|	7.7e-06	84.85	43.42	58	k__Bacteria; p__Bacteroidetes; c__Bacteroidia; o__Bacteroidales; f__Bacteroidaceae; g__Bacteroides; s__Bacteroides_coprocola
geneset000400859	PASTA domain-containing protein [Bacteroides coprocola]	gi|1474067633|ref|WP_118483543.1|	1.6e-06	33.06	93.08	62	k__Bacteria; p__Bacteroidetes; c__Bacteroidia; o__Bacteroidales; f__Bacteroidaceae; g__Bacteroides; s__Bacteroides_coprocola
geneset000402018	bifunctional (p)ppGpp synthetase/guanosine-3&apos;,5&apos;-bis(diphosphate) 3&apos;-pyrophosphohydrolase [Bacteroides coprocola]	gi|547664372|ref|WP_022124739.1|	5.5e-07	73.81	91.3	62	k__Bacteria; p__Bacteroidetes; c__Bacteroidia; o__Bacteroidales; f__Bacteroidaceae; g__Bacteroides; s__Bacteroides_coprocola
geneset000403302	thiamine phosphate synthase [Bacteroides coprocola]	gi|1474069014|ref|WP_118484922.1|	4e-84	74.75	95.73	320	k__Bacteria; p__Bacteroidetes; c__Bacteroidia; o__Bacteroidales; f__Bacteroidaceae; g__Bacteroides; s__Bacteroides_coprocola
geneset000405749	exonuclease SbcCD subunit D [Bacteroides coprocola]	gi|1474067317|ref|WP_118483227.1|	9.6e-115	48.61	99.57	423	k__Bacteria; p__Bacteroidetes; c__Bacteroidia; o__Bacteroidales; f__Bacteroidaceae; g__Bacteroides; s__Bacteroides_coprocola
geneset000410862	TonB-dependent receptor [Bacteroides coprocola]	gi|494839701|ref|WP_007565801.1|	6.4e-85	56.39	92.36	323	k__Bacteria; p__Bacteroidetes; c__Bacteroidia; o__Bacteroidales; f__Bacteroidaceae; g__Bacteroides; s__Bacteroides_coprocola
geneset000411150	tRNA (adenosine(37)-N6)-threonylcarbamoyltransferase complex dimerization subunit type 1 TsaB [Bacteroides coprocola]	gi|494845165|ref|WP_007571265.1|	9.5e-49	59.64	99.4	202	k__Bacteria; p__Bacteroidetes; c__Bacteroidia; o__Bacteroidales; f__Bacteroidaceae; g__Bacteroides; s__Bacteroides_coprocola
geneset000416511	hypothetical protein [Bacteroides coprocola]	gi|1474069083|ref|WP_118484986.1|	1.2e-42	74.34	98.26	181	k__Bacteria; p__Bacteroidetes; c__Bacteroidia; o__Bacteroidales; f__Bacteroidaceae; g__Bacteroides; s__Bacteroides_coprocola
geneset000430940	30S ribosomal protein S20 [Bacteroides coprocola]	gi|494845035|ref|WP_007571135.1|	3.2e-32	94.05	98.82	146	k__Bacteria; p__Bacteroidetes; c__Bacteroidia; o__Bacteroidales; f__Bacteroidaceae; g__Bacteroides; s__Bacteroides_coprocola
geneset000436881	lysine--tRNA ligase [Bacteroides coprocola]	gi|547665432|ref|WP_022124906.1|	5.7e-303	87.13	99.83	1048	k__Bacteria; p__Bacteroidetes; c__Bacteroidia; o__Bacteroidales; f__Bacteroidaceae; g__Bacteroides; s__Bacteroides_coprocola
geneset000438161	DUF2764 domain-containing protein [Bacteroides coprocola]	gi|1474069285|ref|WP_118485167.1|	1.2e-11	55.17	100	77	k__Bacteria; p__Bacteroidetes; c__Bacteroidia; o__Bacteroidales; f__Bacteroidaceae; g__Bacteroides; s__Bacteroides_coprocola
geneset000461758	hypothetical protein [Bacteroides coprocola]	gi|494844883|ref|WP_007570983.1|	1.3e-30	50.35	99.3	142	k__Bacteria; p__Bacteroidetes; c__Bacteroidia; o__Bacteroidales; f__Bacteroidaceae; g__Bacteroides; s__Bacteroides_coprocola
geneset000461773	hypothetical protein [Bacteroides coprocola]	gi|1474066778|ref|WP_118482688.1|	2.3e-104	78.63	98.32	387	k__Bacteria; p__Bacteroidetes; c__Bacteroidia; o__Bacteroidales; f__Bacteroidaceae; g__Bacteroides; s__Bacteroides_coprocola
geneset000461775	hypothetical protein [Bacteroides coprocola]	gi|1474066779|ref|WP_118482689.1|	7.3e-69	66.67	98.96	269	k__Bacteria; p__Bacteroidetes; c__Bacteroidia; o__Bacteroidales; f__Bacteroidaceae; g__Bacteroides; s__Bacteroides_coprocola
geneset000461776	hypothetical protein [Bacteroides coprocola]	gi|1474066782|ref|WP_118482692.1|	2.3e-128	77.45	96.52	468	k__Bacteria; p__Bacteroidetes; c__Bacteroidia; o__Bacteroidales; f__Bacteroidaceae; g__Bacteroides; s__Bacteroides_coprocola
geneset000473229	hypothetical protein [Bacteroides coprocola]	gi|547664175|ref|WP_022124714.1|	9.5e-176	80.75	100	625	k__Bacteria; p__Bacteroidetes; c__Bacteroidia; o__Bacteroidales; f__Bacteroidaceae; g__Bacteroides; s__Bacteroides_coprocola
geneset000482557	lysine--tRNA ligase [Bacteroides coprocola]	gi|547665432|ref|WP_022124906.1|	1.1e-301	86.61	99.83	1044	k__Bacteria; p__Bacteroidetes; c__Bacteroidia; o__Bacteroidales; f__Bacteroidaceae; g__Bacteroides; s__Bacteroides_coprocola
geneset000483668	MATE family efflux transporter [Bacteroides coprocola]	gi|1474067969|ref|WP_118483879.1|	2.2e-09	80.56	94.74	69	k__Bacteria; p__Bacteroidetes; c__Bacteroidia; o__Bacteroidales; f__Bacteroidaceae; g__Bacteroides; s__Bacteroides_coprocola
geneset000489856	hypothetical protein [Bacteroides coprocola]	gi|547664413|ref|WP_022124750.1|	1.3e-10	54.79	100	74	k__Bacteria; p__Bacteroidetes; c__Bacteroidia; o__Bacteroidales; f__Bacteroidaceae; g__Bacteroides; s__Bacteroides_coprocola
geneset000495394	helicase [Bacteroides coprocola]	gi|1474068791|ref|WP_118484701.1|	3.4e-38	59.86	83.43	167	k__Bacteria; p__Bacteroidetes; c__Bacteroidia; o__Bacteroidales; f__Bacteroidaceae; g__Bacteroides; s__Bacteroides_coprocola
geneset000500793	hypothetical protein [Bacteroides coprocola]	gi|1474069401|ref|WP_118485283.1|	4.3e-17	38.32	94.58	97	k__Bacteria; p__Bacteroidetes; c__Bacteroidia; o__Bacteroidales; f__Bacteroidaceae; g__Bacteroides; s__Bacteroides_coprocola
geneset000509650	TonB-dependent receptor [Bacteroides coprocola]	gi|1474067679|ref|WP_118483589.1|	2.5e-54	55.98	97.63	221	k__Bacteria; p__Bacteroidetes; c__Bacteroidia; o__Bacteroidales; f__Bacteroidaceae; g__Bacteroides; s__Bacteroides_coprocola
geneset000513143	tetratricopeptide repeat protein [Bacteroides coprocola]	gi|749917050|ref|WP_040312083.1|	2.9e-40	41.44	96.1	174	k__Bacteria; p__Bacteroidetes; c__Bacteroidia; o__Bacteroidales; f__Bacteroidaceae; g__Bacteroides; s__Bacteroides_coprocola
geneset000517939	sigma-54-dependent Fis family transcriptional regulator [Bacteroides coprocola]	gi|1474069255|ref|WP_118485137.1|	8.2e-83	85.88	100	315	k__Bacteria; p__Bacteroidetes; c__Bacteroidia; o__Bacteroidales; f__Bacteroidaceae; g__Bacteroides; s__Bacteroides_coprocola
geneset000518765	DNA binding domain, excisionase family [Bacteroides coprocola DSM 17136]	gi|189432018|ref|EDV01003.1|	1.2e-66	88.44	100	261	k__Bacteria; p__Bacteroidetes; c__Bacteroidia; o__Bacteroidales; f__Bacteroidaceae; g__Bacteroides; s__Bacteroides_coprocola
geneset000519908	copper-translocating P-type ATPase [Bacteroides coprocola]	gi|1474067323|ref|WP_118483233.1|	3e-190	49.23	99.49	674	k__Bacteria; p__Bacteroidetes; c__Bacteroidia; o__Bacteroidales; f__Bacteroidaceae; g__Bacteroides; s__Bacteroides_coprocola
geneset000522617	5&apos;-methylthioadenosine/adenosylhomocysteine nucleosidase [Bacteroides coprocola]	gi|1474067952|ref|WP_118483862.1|	5.5e-32	77.65	75.22	146	k__Bacteria; p__Bacteroidetes; c__Bacteroidia; o__Bacteroidales; f__Bacteroidaceae; g__Bacteroides; s__Bacteroides_coprocola
geneset000535152	hypothetical protein [Bacteroides coprocola]	gi|1474066783|ref|WP_118482693.1|	2.4e-117	56.36	93	431	k__Bacteria; p__Bacteroidetes; c__Bacteroidia; o__Bacteroidales; f__Bacteroidaceae; g__Bacteroides; s__Bacteroides_coprocola
geneset000535172	RagB/SusD family nutrient uptake outer membrane protein [Bacteroides coprocola]	gi|494843046|ref|WP_007569146.1|	7.1e-213	64.47	99.47	749	k__Bacteria; p__Bacteroidetes; c__Bacteroidia; o__Bacteroidales; f__Bacteroidaceae; g__Bacteroides; s__Bacteroides_coprocola
geneset000536994	sugar kinase [Bacteroides coprocola]	gi|494841761|ref|WP_007567861.1|	7.6e-186	94.12	100	659	k__Bacteria; p__Bacteroidetes; c__Bacteroidia; o__Bacteroidales; f__Bacteroidaceae; g__Bacteroides; s__Bacteroides_coprocola
geneset000542885	o-succinylbenzoate synthase [Bacteroides coprocola]	gi|494842026|ref|WP_007568126.1|	2.4e-43	65.89	86.58	184	k__Bacteria; p__Bacteroidetes; c__Bacteroidia; o__Bacteroidales; f__Bacteroidaceae; g__Bacteroides; s__Bacteroides_coprocola
geneset000543910	response regulator transcription factor [Bacteroides coprocola]	gi|494842675|ref|WP_007568775.1|	1.3e-55	54.5	99.06	225	k__Bacteria; p__Bacteroidetes; c__Bacteroidia; o__Bacteroidales; f__Bacteroidaceae; g__Bacteroides; s__Bacteroides_coprocola
geneset000557747	transcriptional regulator [Bacteroides coprocola]	gi|1474069468|ref|WP_118485350.1|	2.1e-152	76.5	93.82	548	k__Bacteria; p__Bacteroidetes; c__Bacteroidia; o__Bacteroidales; f__Bacteroidaceae; g__Bacteroides; s__Bacteroides_coprocola
geneset000565064	methionine synthase [Bacteroides coprocola]	gi|1474069352|ref|WP_118485234.1|	6.7e-36	77.89	77.87	159	k__Bacteria; p__Bacteroidetes; c__Bacteroidia; o__Bacteroidales; f__Bacteroidaceae; g__Bacteroides; s__Bacteroides_coprocola
geneset000569737	cytochrome ubiquinol oxidase subunit I [Bacteroides coprocola]	gi|1474068165|ref|WP_118484075.1|	1.3e-06	83.33	83.33	60	k__Bacteria; p__Bacteroidetes; c__Bacteroidia; o__Bacteroidales; f__Bacteroidaceae; g__Bacteroides; s__Bacteroides_coprocola
geneset000002376	imidazole glycerol phosphate synthase subunit HisF [Bacteroides coprocola CAG:162]	gi|524312803|ref|CDA71466.1|	3.4e-119	83.67	100	437	k__Bacteria; p__Bacteroidetes; c__Bacteroidia; o__Bacteroidales; f__Bacteroidaceae; g__Bacteroides; s__Bacteroides_coprocola_CAG:162
geneset000058509	transporter major facilitator family protein [Bacteroides coprocola CAG:162]	gi|524311727|ref|CDA73682.1|	1.3e-177	72.81	99.1	632	k__Bacteria; p__Bacteroidetes; c__Bacteroidia; o__Bacteroidales; f__Bacteroidaceae; g__Bacteroides; s__Bacteroides_coprocola_CAG:162
geneset000059318	3-deoxy-manno-octulosonate cytidylyltransferase [Bacteroides coprocola CAG:162]	gi|524312657|ref|CDA71747.1|	8.8e-107	79.67	98.01	396	k__Bacteria; p__Bacteroidetes; c__Bacteroidia; o__Bacteroidales; f__Bacteroidaceae; g__Bacteroides; s__Bacteroides_coprocola_CAG:162
geneset000069157	imidazole glycerol phosphate synthase subunit HisF [Bacteroides coprocola CAG:162]	gi|524312803|ref|CDA71466.1|	3.7e-121	85.6	99.6	443	k__Bacteria; p__Bacteroidetes; c__Bacteroidia; o__Bacteroidales; f__Bacteroidaceae; g__Bacteroides; s__Bacteroides_coprocola_CAG:162
geneset000100156	phosphodiesterase family protein [Bacteroides coprocola CAG:162]	gi|524313783|ref|CDA70484.1|	2.4e-48	60.27	99.32	201	k__Bacteria; p__Bacteroidetes; c__Bacteroidia; o__Bacteroidales; f__Bacteroidaceae; g__Bacteroides; s__Bacteroides_coprocola_CAG:162
geneset000123843	mannan endo-1 4-beta-mannosidase [Bacteroides coprocola CAG:162]	gi|524313138|ref|CDA71055.1|	3.8e-153	60.37	95.29	550	k__Bacteria; p__Bacteroidetes; c__Bacteroidia; o__Bacteroidales; f__Bacteroidaceae; g__Bacteroides; s__Bacteroides_coprocola_CAG:162
geneset000127911	tRNA pseudouridine synthase B [Bacteroides coprocola CAG:162]	gi|524313179|ref|CDA71014.1|	1.5e-97	74.24	99.13	365	k__Bacteria; p__Bacteroidetes; c__Bacteroidia; o__Bacteroidales; f__Bacteroidaceae; g__Bacteroides; s__Bacteroides_coprocola_CAG:162
geneset000146143	beta galactosidase small chain [Bacteroides coprocola CAG:162]	gi|524313046|ref|CDA71158.1|	2e-78	78.95	100	301	k__Bacteria; p__Bacteroidetes; c__Bacteroidia; o__Bacteroidales; f__Bacteroidaceae; g__Bacteroides; s__Bacteroides_coprocola_CAG:162
geneset000167258	valine--tRNA ligase [Bacteroides coprocola CAG:162]	gi|524312798|ref|CDA71451.1|	0	84.2	98.99	1567	k__Bacteria; p__Bacteroidetes; c__Bacteroidia; o__Bacteroidales; f__Bacteroidaceae; g__Bacteroides; s__Bacteroides_coprocola_CAG:162
geneset000214628	beta-1 4-xylanase [Bacteroides coprocola CAG:162]	gi|524311696|ref|CDA73797.1|	1.5e-51	82.61	96.64	211	k__Bacteria; p__Bacteroidetes; c__Bacteroidia; o__Bacteroidales; f__Bacteroidaceae; g__Bacteroides; s__Bacteroides_coprocola_CAG:162
geneset000230512	mannan endo-1 4-beta-mannosidase [Bacteroides coprocola CAG:162]	gi|524313138|ref|CDA71055.1|	1.3e-97	61.98	100	365	k__Bacteria; p__Bacteroidetes; c__Bacteroidia; o__Bacteroidales; f__Bacteroidaceae; g__Bacteroides; s__Bacteroides_coprocola_CAG:162
geneset000239244	glycerol kinase [Bacteroides coprocola CAG:162]	gi|524312839|ref|CDA71353.1|	2e-114	79.76	100	421	k__Bacteria; p__Bacteroidetes; c__Bacteroidia; o__Bacteroidales; f__Bacteroidaceae; g__Bacteroides; s__Bacteroides_coprocola_CAG:162
geneset000275540	uncharacterized protein BN509_01060 [Bacteroides coprocola CAG:162]	gi|524311746|ref|CDA73653.1|	3e-75	62.84	89.71	291	k__Bacteria; p__Bacteroidetes; c__Bacteroidia; o__Bacteroidales; f__Bacteroidaceae; g__Bacteroides; s__Bacteroides_coprocola_CAG:162
geneset000301972	pectate lyase [Bacteroides coprocola CAG:162]	gi|524312846|ref|CDA71371.1|	5.1e-22	61.73	94.19	112	k__Bacteria; p__Bacteroidetes; c__Bacteroidia; o__Bacteroidales; f__Bacteroidaceae; g__Bacteroides; s__Bacteroides_coprocola_CAG:162
geneset000308108	imidazole glycerol phosphate synthase subunit HisF [Bacteroides coprocola CAG:162]	gi|524312803|ref|CDA71466.1|	9.1e-120	83.67	100	439	k__Bacteria; p__Bacteroidetes; c__Bacteroidia; o__Bacteroidales; f__Bacteroidaceae; g__Bacteroides; s__Bacteroides_coprocola_CAG:162
geneset000341380	beta-1 4-xylanase [Bacteroides coprocola CAG:162]	gi|524311696|ref|CDA73797.1|	1.3e-138	62.26	95.87	502	k__Bacteria; p__Bacteroidetes; c__Bacteroidia; o__Bacteroidales; f__Bacteroidaceae; g__Bacteroides; s__Bacteroides_coprocola_CAG:162
geneset000348692	tHUMP domain protein [Bacteroides coprocola CAG:162]	gi|524314054|ref|CDA70237.1|	3.2e-81	81.29	61.07	311	k__Bacteria; p__Bacteroidetes; c__Bacteroidia; o__Bacteroidales; f__Bacteroidaceae; g__Bacteroides; s__Bacteroides_coprocola_CAG:162
geneset000356096	valine--tRNA ligase [Bacteroides coprocola CAG:162]	gi|524312798|ref|CDA71451.1|	0	84.2	100	1564	k__Bacteria; p__Bacteroidetes; c__Bacteroidia; o__Bacteroidales; f__Bacteroidaceae; g__Bacteroides; s__Bacteroides_coprocola_CAG:162
geneset000358532	bacterial group 3 Ig-like protein [Bacteroides coprocola CAG:162]	gi|524313770|ref|CDA70471.1|	1.9e-18	38.38	94.59	102	k__Bacteria; p__Bacteroidetes; c__Bacteroidia; o__Bacteroidales; f__Bacteroidaceae; g__Bacteroides; s__Bacteroides_coprocola_CAG:162
geneset000393644	valine--tRNA ligase [Bacteroides coprocola CAG:162]	gi|524312798|ref|CDA71451.1|	0	84.89	100	1573	k__Bacteria; p__Bacteroidetes; c__Bacteroidia; o__Bacteroidales; f__Bacteroidaceae; g__Bacteroides; s__Bacteroides_coprocola_CAG:162
geneset000449685	pectate lyase [Bacteroides coprocola CAG:162]	gi|524314019|ref|CDA70257.1|	9.6e-303	66.26	99.86	1048	k__Bacteria; p__Bacteroidetes; c__Bacteroidia; o__Bacteroidales; f__Bacteroidaceae; g__Bacteroides; s__Bacteroides_coprocola_CAG:162
geneset000530435	valine--tRNA ligase [Bacteroides coprocola CAG:162]	gi|524312798|ref|CDA71451.1|	0	83.64	99.44	1560	k__Bacteria; p__Bacteroidetes; c__Bacteroidia; o__Bacteroidales; f__Bacteroidaceae; g__Bacteroides; s__Bacteroides_coprocola_CAG:162
geneset000544934	imidazole glycerol phosphate synthase subunit HisF [Bacteroides coprocola CAG:162]	gi|524312803|ref|CDA71466.1|	4.1e-120	84.4	99.6	440	k__Bacteria; p__Bacteroidetes; c__Bacteroidia; o__Bacteroidales; f__Bacteroidaceae; g__Bacteroides; s__Bacteroides_coprocola_CAG:162
geneset000551319	peptidase S41 [Bacteroides coprocola CAG:162]	gi|524312591|ref|CDA71791.1|	5.2e-113	50.35	92.62	417	k__Bacteria; p__Bacteroidetes; c__Bacteroidia; o__Bacteroidales; f__Bacteroidaceae; g__Bacteroides; s__Bacteroides_coprocola_CAG:162
geneset000561095	transcriptional regulator MarR family [Bacteroides coprocola CAG:162]	gi|524313525|ref|CDA70734.1|	3.1e-70	89.47	100	273	k__Bacteria; p__Bacteroidetes; c__Bacteroidia; o__Bacteroidales; f__Bacteroidaceae; g__Bacteroides; s__Bacteroides_coprocola_CAG:162
geneset000000079	hypothetical protein [Bacteroides coprophilus]	gi|1473977863|ref|WP_118400230.1|	1e-34	54.33	97.69	155	k__Bacteria; p__Bacteroidetes; c__Bacteroidia; o__Bacteroidales; f__Bacteroidaceae; g__Bacteroides; s__Bacteroides_coprophilus
geneset000002151	pyruvate, phosphate dikinase [Bacteroides coprophilus]	gi|547871070|ref|WP_022277166.1|	0	82.34	99.56	1522	k__Bacteria; p__Bacteroidetes; c__Bacteroidia; o__Bacteroidales; f__Bacteroidaceae; g__Bacteroides; s__Bacteroides_coprophilus
geneset000004817	SusD/RagB family nutrient-binding outer membrane lipoprotein [Bacteroides coprophilus]	gi|495418409|ref|WP_008143106.1|	1.4e-167	59.15	98.99	599	k__Bacteria; p__Bacteroidetes; c__Bacteroidia; o__Bacteroidales; f__Bacteroidaceae; g__Bacteroides; s__Bacteroides_coprophilus
geneset000008937	DUF4493 domain-containing protein [Bacteroides coprophilus]	gi|1473978258|ref|WP_118400625.1|	6.6e-60	52.21	98.87	240	k__Bacteria; p__Bacteroidetes; c__Bacteroidia; o__Bacteroidales; f__Bacteroidaceae; g__Bacteroides; s__Bacteroides_coprophilus
geneset000021946	hypothetical protein [Bacteroides coprophilus]	gi|1473977523|ref|WP_118399890.1|	1.5e-194	48.85	100	689	k__Bacteria; p__Bacteroidetes; c__Bacteroidia; o__Bacteroidales; f__Bacteroidaceae; g__Bacteroides; s__Bacteroides_coprophilus
geneset000023023	50S ribosomal protein L23 [Bacteroides coprophilus]	gi|495415513|ref|WP_008140211.1|	1.8e-09	87.18	75	70	k__Bacteria; p__Bacteroidetes; c__Bacteroidia; o__Bacteroidales; f__Bacteroidaceae; g__Bacteroides; s__Bacteroides_coprophilus
geneset000027280	right-handed parallel beta-helix repeat-containing protein [Bacteroides coprophilus]	gi|495415480|ref|WP_008140178.1|	1.8e-11	37.3	84.93	78	k__Bacteria; p__Bacteroidetes; c__Bacteroidia; o__Bacteroidales; f__Bacteroidaceae; g__Bacteroides; s__Bacteroides_coprophilus
geneset000029542	mannose-6-phosphate isomerase [Bacteroides coprophilus]	gi|749915551|ref|WP_040311458.1|	4.4e-135	69.97	100	490	k__Bacteria; p__Bacteroidetes; c__Bacteroidia; o__Bacteroidales; f__Bacteroidaceae; g__Bacteroides; s__Bacteroides_coprophilus
geneset000031085	manganese efflux pump [Bacteroides coprophilus]	gi|495415862|ref|WP_008140560.1|	3e-67	71.43	100	264	k__Bacteria; p__Bacteroidetes; c__Bacteroidia; o__Bacteroidales; f__Bacteroidaceae; g__Bacteroides; s__Bacteroides_coprophilus
geneset000038452	acetylornithine carbamoyltransferase [Bacteroides coprophilus]	gi|547870670|ref|WP_022276798.1|	5.5e-170	91.25	99.38	606	k__Bacteria; p__Bacteroidetes; c__Bacteroidia; o__Bacteroidales; f__Bacteroidaceae; g__Bacteroides; s__Bacteroides_coprophilus
geneset000039782	transcriptional regulator [Bacteroides coprophilus]	gi|1176563293|ref|WP_082390283.1|	1.9e-37	66.36	100	164	k__Bacteria; p__Bacteroidetes; c__Bacteroidia; o__Bacteroidales; f__Bacteroidaceae; g__Bacteroides; s__Bacteroides_coprophilus
geneset000049114	phenylacetate--CoA ligase [Bacteroides coprophilus]	gi|1473978112|ref|WP_118400479.1|	1.1e-13	85.71	100	84	k__Bacteria; p__Bacteroidetes; c__Bacteroidia; o__Bacteroidales; f__Bacteroidaceae; g__Bacteroides; s__Bacteroides_coprophilus
geneset000051341	glycoside hydrolase family 25 protein [Bacteroides coprophilus]	gi|495419653|ref|WP_008144350.1|	4.2e-101	59.47	92.33	377	k__Bacteria; p__Bacteroidetes; c__Bacteroidia; o__Bacteroidales; f__Bacteroidaceae; g__Bacteroides; s__Bacteroides_coprophilus
geneset000051858	DUF4221 domain-containing protein [Bacteroides coprophilus]	gi|495419399|ref|WP_008144096.1|	7.1e-50	33.07	95.25	207	k__Bacteria; p__Bacteroidetes; c__Bacteroidia; o__Bacteroidales; f__Bacteroidaceae; g__Bacteroides; s__Bacteroides_coprophilus
geneset000059278	SIS domain-containing protein [Bacteroides coprophilus]	gi|495415421|ref|WP_008140119.1|	5.6e-88	85	100	333	k__Bacteria; p__Bacteroidetes; c__Bacteroidia; o__Bacteroidales; f__Bacteroidaceae; g__Bacteroides; s__Bacteroides_coprophilus
geneset000059439	signal peptidase I [Bacteroides coprophilus]	gi|749914716|ref|WP_040311011.1|	2.5e-51	46.57	100	211	k__Bacteria; p__Bacteroidetes; c__Bacteroidia; o__Bacteroidales; f__Bacteroidaceae; g__Bacteroides; s__Bacteroides_coprophilus
geneset000059601	DUF4493 domain-containing protein [Bacteroides coprophilus]	gi|495420551|ref|WP_008145248.1|	3.1e-129	38.44	99.14	472	k__Bacteria; p__Bacteroidetes; c__Bacteroidia; o__Bacteroidales; f__Bacteroidaceae; g__Bacteroides; s__Bacteroides_coprophilus
geneset000063977	hypothetical protein [Bacteroides coprophilus]	gi|1473978059|ref|WP_118400426.1|	1.5e-12	38.93	100	82	k__Bacteria; p__Bacteroidetes; c__Bacteroidia; o__Bacteroidales; f__Bacteroidaceae; g__Bacteroides; s__Bacteroides_coprophilus
geneset000068899	antibiotic biosynthesis monooxygenase [Bacteroides coprophilus]	gi|495417251|ref|WP_008141949.1|	3.3e-27	67.03	100	130	k__Bacteria; p__Bacteroidetes; c__Bacteroidia; o__Bacteroidales; f__Bacteroidaceae; g__Bacteroides; s__Bacteroides_coprophilus
geneset000074896	indole-3-glycerol phosphate synthase TrpC [Bacteroides coprophilus]	gi|495419690|ref|WP_008144387.1|	1.2e-54	57.28	72.45	223	k__Bacteria; p__Bacteroidetes; c__Bacteroidia; o__Bacteroidales; f__Bacteroidaceae; g__Bacteroides; s__Bacteroides_coprophilus
geneset000084699	hypothetical protein [Bacteroides coprophilus]	gi|1473978260|ref|WP_118400627.1|	2e-46	67.97	100	194	k__Bacteria; p__Bacteroidetes; c__Bacteroidia; o__Bacteroidales; f__Bacteroidaceae; g__Bacteroides; s__Bacteroides_coprophilus
geneset000089064	DUF4493 domain-containing protein [Bacteroides coprophilus]	gi|495420551|ref|WP_008145248.1|	4.2e-134	38.8	99.51	488	k__Bacteria; p__Bacteroidetes; c__Bacteroidia; o__Bacteroidales; f__Bacteroidaceae; g__Bacteroides; s__Bacteroides_coprophilus
geneset000095135	TonB-dependent receptor [Bacteroides coprophilus]	gi|547872266|ref|WP_022278285.1|	9.5e-16	43.75	95.65	92	k__Bacteria; p__Bacteroidetes; c__Bacteroidia; o__Bacteroidales; f__Bacteroidaceae; g__Bacteroides; s__Bacteroides_coprophilus
geneset000103952	RagB/SusD family nutrient uptake outer membrane protein [Bacteroides coprophilus]	gi|1473977951|ref|WP_118400318.1|	1.2e-106	67.9	99.63	395	k__Bacteria; p__Bacteroidetes; c__Bacteroidia; o__Bacteroidales; f__Bacteroidaceae; g__Bacteroides; s__Bacteroides_coprophilus
geneset000107973	hypothetical protein [Bacteroides coprophilus]	gi|495419900|ref|WP_008144597.1|	3.7e-31	48	96.77	144	k__Bacteria; p__Bacteroidetes; c__Bacteroidia; o__Bacteroidales; f__Bacteroidaceae; g__Bacteroides; s__Bacteroides_coprophilus
geneset000109235	efflux RND transporter periplasmic adaptor subunit [Bacteroides coprophilus]	gi|547871928|ref|WP_022277970.1|	3e-16	52.27	83.81	94	k__Bacteria; p__Bacteroidetes; c__Bacteroidia; o__Bacteroidales; f__Bacteroidaceae; g__Bacteroides; s__Bacteroides_coprophilus
geneset000110989	hypothetical protein [Bacteroides coprophilus]	gi|1473978314|ref|WP_118400681.1|	6e-201	42.83	97.31	710	k__Bacteria; p__Bacteroidetes; c__Bacteroidia; o__Bacteroidales; f__Bacteroidaceae; g__Bacteroides; s__Bacteroides_coprophilus
geneset000111220	acetylornithine carbamoyltransferase [Bacteroides coprophilus]	gi|547870670|ref|WP_022276798.1|	1.9e-170	91.25	99.38	607	k__Bacteria; p__Bacteroidetes; c__Bacteroidia; o__Bacteroidales; f__Bacteroidaceae; g__Bacteroides; s__Bacteroides_coprophilus
geneset000111351	S9 family peptidase [Bacteroides coprophilus]	gi|749915382|ref|WP_040311362.1|	0	68.27	99.05	1079	k__Bacteria; p__Bacteroidetes; c__Bacteroidia; o__Bacteroidales; f__Bacteroidaceae; g__Bacteroides; s__Bacteroides_coprophilus
geneset000113566	Crp/Fnr family transcriptional regulator [Bacteroides coprophilus]	gi|1473978613|ref|WP_118400980.1|	7.2e-68	60.81	99.55	266	k__Bacteria; p__Bacteroidetes; c__Bacteroidia; o__Bacteroidales; f__Bacteroidaceae; g__Bacteroides; s__Bacteroides_coprophilus
geneset000116268	HAMP domain-containing histidine kinase [Bacteroides coprophilus]	gi|547871949|ref|WP_022277991.1|	4.2e-133	57.92	97.92	484	k__Bacteria; p__Bacteroidetes; c__Bacteroidia; o__Bacteroidales; f__Bacteroidaceae; g__Bacteroides; s__Bacteroides_coprophilus
geneset000119540	mannose-6-phosphate isomerase [Bacteroides coprophilus]	gi|749915551|ref|WP_040311458.1|	1e-139	73.07	100	505	k__Bacteria; p__Bacteroidetes; c__Bacteroidia; o__Bacteroidales; f__Bacteroidaceae; g__Bacteroides; s__Bacteroides_coprophilus
geneset000120514	DUF4493 domain-containing protein [Bacteroides coprophilus]	gi|1473978258|ref|WP_118400625.1|	8e-133	38.72	99.88	484	k__Bacteria; p__Bacteroidetes; c__Bacteroidia; o__Bacteroidales; f__Bacteroidaceae; g__Bacteroides; s__Bacteroides_coprophilus
geneset000122578	GNAT family N-acetyltransferase [Bacteroides coprophilus]	gi|1473978302|ref|WP_118400669.1|	2.1e-53	56.88	97.56	218	k__Bacteria; p__Bacteroidetes; c__Bacteroidia; o__Bacteroidales; f__Bacteroidaceae; g__Bacteroides; s__Bacteroides_coprophilus
geneset000124386	AsmA family protein [Bacteroides coprophilus]	gi|749915428|ref|WP_040311387.1|	8.1e-50	30	100	207	k__Bacteria; p__Bacteroidetes; c__Bacteroidia; o__Bacteroidales; f__Bacteroidaceae; g__Bacteroides; s__Bacteroides_coprophilus
geneset000124637	long-chain fatty acid--CoA ligase [Bacteroides coprophilus]	gi|495418008|ref|WP_008142705.1|	9.7e-261	73.21	100	908	k__Bacteria; p__Bacteroidetes; c__Bacteroidia; o__Bacteroidales; f__Bacteroidaceae; g__Bacteroides; s__Bacteroides_coprophilus
geneset000126624	hypothetical protein [Bacteroides coprophilus]	gi|1473978059|ref|WP_118400426.1|	3.2e-216	61.22	98.11	760	k__Bacteria; p__Bacteroidetes; c__Bacteroidia; o__Bacteroidales; f__Bacteroidaceae; g__Bacteroides; s__Bacteroides_coprophilus
geneset000153873	hypothetical protein [Bacteroides coprophilus]	gi|1473978566|ref|WP_118400933.1|	6.2e-62	58.89	100	246	k__Bacteria; p__Bacteroidetes; c__Bacteroidia; o__Bacteroidales; f__Bacteroidaceae; g__Bacteroides; s__Bacteroides_coprophilus
geneset000164247	adenosylcobalamin-dependent ribonucleoside-diphosphate reductase [Bacteroides coprophilus]	gi|547870976|ref|WP_022277086.1|	1.3e-106	80.89	100	395	k__Bacteria; p__Bacteroidetes; c__Bacteroidia; o__Bacteroidales; f__Bacteroidaceae; g__Bacteroides; s__Bacteroides_coprophilus
geneset000172218	manganese efflux pump [Bacteroides coprophilus]	gi|495415862|ref|WP_008140560.1|	1e-67	69.84	100	265	k__Bacteria; p__Bacteroidetes; c__Bacteroidia; o__Bacteroidales; f__Bacteroidaceae; g__Bacteroides; s__Bacteroides_coprophilus
geneset000174836	dihydrolipoyl dehydrogenase [Bacteroides coprophilus]	gi|495418666|ref|WP_008143363.1|	2.1e-172	66.82	100	614	k__Bacteria; p__Bacteroidetes; c__Bacteroidia; o__Bacteroidales; f__Bacteroidaceae; g__Bacteroides; s__Bacteroides_coprophilus
geneset000175564	TonB family protein [Bacteroides coprophilus]	gi|1473978253|ref|WP_118400620.1|	1.7e-120	59.89	95.71	442	k__Bacteria; p__Bacteroidetes; c__Bacteroidia; o__Bacteroidales; f__Bacteroidaceae; g__Bacteroides; s__Bacteroides_coprophilus
geneset000181959	hypothetical protein [Bacteroides coprophilus]	gi|1473978566|ref|WP_118400933.1|	8.6e-48	54.7	99.44	199	k__Bacteria; p__Bacteroidetes; c__Bacteroidia; o__Bacteroidales; f__Bacteroidaceae; g__Bacteroides; s__Bacteroides_coprophilus
geneset000182164	manganese efflux pump [Bacteroides coprophilus]	gi|495415862|ref|WP_008140560.1|	2e-23	69.41	100	117	k__Bacteria; p__Bacteroidetes; c__Bacteroidia; o__Bacteroidales; f__Bacteroidaceae; g__Bacteroides; s__Bacteroides_coprophilus
geneset000184295	peptidase S41 [Bacteroides coprophilus]	gi|1473978668|ref|WP_118401035.1|	2.1e-15	40.18	97.39	91	k__Bacteria; p__Bacteroidetes; c__Bacteroidia; o__Bacteroidales; f__Bacteroidaceae; g__Bacteroides; s__Bacteroides_coprophilus
geneset000187804	N-acetylgalactosamine-6-sulfatase [Bacteroides coprophilus]	gi|495416295|ref|WP_008140993.1|	3.3e-63	65.17	98.88	250	k__Bacteria; p__Bacteroidetes; c__Bacteroidia; o__Bacteroidales; f__Bacteroidaceae; g__Bacteroides; s__Bacteroides_coprophilus
geneset000201914	glycosyltransferase family 2 protein [Bacteroides coprophilus]	gi|1473977404|ref|WP_118399771.1|	4.6e-42	42.06	68.45	181	k__Bacteria; p__Bacteroidetes; c__Bacteroidia; o__Bacteroidales; f__Bacteroidaceae; g__Bacteroides; s__Bacteroides_coprophilus
geneset000210567	dCMP deaminase family protein [Bacteroides coprophilus]	gi|495415853|ref|WP_008140551.1|	1.5e-58	80.85	98.6	235	k__Bacteria; p__Bacteroidetes; c__Bacteroidia; o__Bacteroidales; f__Bacteroidaceae; g__Bacteroides; s__Bacteroides_coprophilus
geneset000211183	hypothetical protein BACCOPRO_01816 [Bacteroides coprophilus DSM 18228 = JCM 13818]	gi|224018318|ref|EEF76316.1|	8.3e-06	76.32	79.17	58	k__Bacteria; p__Bacteroidetes; c__Bacteroidia; o__Bacteroidales; f__Bacteroidaceae; g__Bacteroides; s__Bacteroides_coprophilus
geneset000216098	alpha-galactosidase [Bacteroides coprophilus]	gi|1473978083|ref|WP_118400450.1|	0	83.38	99.86	1261	k__Bacteria; p__Bacteroidetes; c__Bacteroidia; o__Bacteroidales; f__Bacteroidaceae; g__Bacteroides; s__Bacteroides_coprophilus
geneset000241620	indole-3-glycerol phosphate synthase TrpC [Bacteroides coprophilus]	gi|547871500|ref|WP_022277563.1|	6.2e-81	58.3	88.71	310	k__Bacteria; p__Bacteroidetes; c__Bacteroidia; o__Bacteroidales; f__Bacteroidaceae; g__Bacteroides; s__Bacteroides_coprophilus
geneset000244067	acetylornithine carbamoyltransferase [Bacteroides coprophilus]	gi|547870670|ref|WP_022276798.1|	1.2e-169	91.25	99.38	605	k__Bacteria; p__Bacteroidetes; c__Bacteroidia; o__Bacteroidales; f__Bacteroidaceae; g__Bacteroides; s__Bacteroides_coprophilus
geneset000244182	alkaline phosphatase [Bacteroides coprophilus]	gi|495418615|ref|WP_008143312.1|	3e-93	52.1	99.67	351	k__Bacteria; p__Bacteroidetes; c__Bacteroidia; o__Bacteroidales; f__Bacteroidaceae; g__Bacteroides; s__Bacteroides_coprophilus
geneset000245406	hypothetical protein [Bacteroides coprophilus]	gi|495415729|ref|WP_008140427.1|	1.4e-09	43.37	90.22	71	k__Bacteria; p__Bacteroidetes; c__Bacteroidia; o__Bacteroidales; f__Bacteroidaceae; g__Bacteroides; s__Bacteroides_coprophilus
geneset000256134	2-C-methyl-D-erythritol 2,4-cyclodiphosphate synthase [Bacteroides coprophilus]	gi|495417917|ref|WP_008142614.1|	1.2e-69	82.91	98.14	271	k__Bacteria; p__Bacteroidetes; c__Bacteroidia; o__Bacteroidales; f__Bacteroidaceae; g__Bacteroides; s__Bacteroides_coprophilus
geneset000297549	TonB-dependent receptor [Bacteroides coprophilus]	gi|495418593|ref|WP_008143290.1|	5.2e-65	61.46	100	256	k__Bacteria; p__Bacteroidetes; c__Bacteroidia; o__Bacteroidales; f__Bacteroidaceae; g__Bacteroides; s__Bacteroides_coprophilus
geneset000299099	thiol:disulfide interchange protein [Bacteroides coprophilus]	gi|495420738|ref|WP_008145435.1|	5.9e-17	30.73	93.86	97	k__Bacteria; p__Bacteroidetes; c__Bacteroidia; o__Bacteroidales; f__Bacteroidaceae; g__Bacteroides; s__Bacteroides_coprophilus
geneset000305316	S9 family peptidase [Bacteroides coprophilus]	gi|749915382|ref|WP_040311362.1|	0	70.45	99.86	1077	k__Bacteria; p__Bacteroidetes; c__Bacteroidia; o__Bacteroidales; f__Bacteroidaceae; g__Bacteroides; s__Bacteroides_coprophilus
geneset000305351	6-carboxytetrahydropterin synthase [Bacteroides coprophilus]	gi|495419346|ref|WP_008144043.1|	1.2e-46	80.58	100	194	k__Bacteria; p__Bacteroidetes; c__Bacteroidia; o__Bacteroidales; f__Bacteroidaceae; g__Bacteroides; s__Bacteroides_coprophilus
geneset000306315	DUF4493 domain-containing protein [Bacteroides coprophilus]	gi|495420551|ref|WP_008145248.1|	4.5e-128	38.08	99.51	468	k__Bacteria; p__Bacteroidetes; c__Bacteroidia; o__Bacteroidales; f__Bacteroidaceae; g__Bacteroides; s__Bacteroides_coprophilus
geneset000309037	S9 family peptidase [Bacteroides coprophilus]	gi|749915382|ref|WP_040311362.1|	2.1e-69	57.01	100	271	k__Bacteria; p__Bacteroidetes; c__Bacteroidia; o__Bacteroidales; f__Bacteroidaceae; g__Bacteroides; s__Bacteroides_coprophilus
geneset000313646	hypothetical protein [Bacteroides coprophilus]	gi|495416877|ref|WP_008141575.1|	1.3e-53	50.97	94.06	219	k__Bacteria; p__Bacteroidetes; c__Bacteroidia; o__Bacteroidales; f__Bacteroidaceae; g__Bacteroides; s__Bacteroides_coprophilus
geneset000314754	MBOAT family protein [Bacteroides coprophilus]	gi|939171325|ref|WP_054856467.1|	1.1e-92	73.76	100	349	k__Bacteria; p__Bacteroidetes; c__Bacteroidia; o__Bacteroidales; f__Bacteroidaceae; g__Bacteroides; s__Bacteroides_coprophilus
geneset000317832	glycosyltransferase family 8 protein [Bacteroides coprophilus]	gi|1473978414|ref|WP_118400781.1|	9.3e-06	32.05	85.71	58	k__Bacteria; p__Bacteroidetes; c__Bacteroidia; o__Bacteroidales; f__Bacteroidaceae; g__Bacteroides; s__Bacteroides_coprophilus
geneset000319139	hypothetical protein [Bacteroides coprophilus]	gi|1473978032|ref|WP_118400399.1|	2.2e-16	66.67	71.29	94	k__Bacteria; p__Bacteroidetes; c__Bacteroidia; o__Bacteroidales; f__Bacteroidaceae; g__Bacteroides; s__Bacteroides_coprophilus
geneset000323461	ribosomal protein L13 [Bacteroides coprophilus DSM 18228 = JCM 13818]	gi|224018365|ref|EEF76363.1|	1.3e-76	91.72	100	295	k__Bacteria; p__Bacteroidetes; c__Bacteroidia; o__Bacteroidales; f__Bacteroidaceae; g__Bacteroides; s__Bacteroides_coprophilus
geneset000331710	manganese efflux pump [Bacteroides coprophilus]	gi|495415862|ref|WP_008140560.1|	1.9e-69	71.66	98.94	271	k__Bacteria; p__Bacteroidetes; c__Bacteroidia; o__Bacteroidales; f__Bacteroidaceae; g__Bacteroides; s__Bacteroides_coprophilus
geneset000331718	phenylacetate--CoA ligase family protein [Bacteroides coprophilus]	gi|495416498|ref|WP_008141196.1|	6.6e-203	80.79	99.77	716	k__Bacteria; p__Bacteroidetes; c__Bacteroidia; o__Bacteroidales; f__Bacteroidaceae; g__Bacteroides; s__Bacteroides_coprophilus
geneset000339088	TonB-dependent receptor [Bacteroides coprophilus]	gi|939171233|ref|WP_054856375.1|	4.8e-116	61.72	98.82	427	k__Bacteria; p__Bacteroidetes; c__Bacteroidia; o__Bacteroidales; f__Bacteroidaceae; g__Bacteroides; s__Bacteroides_coprophilus
geneset000343494	manganese efflux pump [Bacteroides coprophilus]	gi|495415862|ref|WP_008140560.1|	1.9e-69	71.43	100	271	k__Bacteria; p__Bacteroidetes; c__Bacteroidia; o__Bacteroidales; f__Bacteroidaceae; g__Bacteroides; s__Bacteroides_coprophilus
geneset000358243	TonB-dependent receptor [Bacteroides coprophilus]	gi|547872266|ref|WP_022278285.1|	6.6e-20	44.63	100	106	k__Bacteria; p__Bacteroidetes; c__Bacteroidia; o__Bacteroidales; f__Bacteroidaceae; g__Bacteroides; s__Bacteroides_coprophilus
geneset000366592	beta-hexosaminidase [Bacteroides coprophilus]	gi|495416706|ref|WP_008141404.1|	0	79.62	99.74	1288	k__Bacteria; p__Bacteroidetes; c__Bacteroidia; o__Bacteroidales; f__Bacteroidaceae; g__Bacteroides; s__Bacteroides_coprophilus
geneset000369677	TonB-dependent receptor [Bacteroides coprophilus]	gi|495416358|ref|WP_008141056.1|	3.8e-79	53.49	93.43	304	k__Bacteria; p__Bacteroidetes; c__Bacteroidia; o__Bacteroidales; f__Bacteroidaceae; g__Bacteroides; s__Bacteroides_coprophilus
geneset000374278	TonB-dependent receptor [Bacteroides coprophilus]	gi|1473977956|ref|WP_118400323.1|	5.2e-84	71.5	100	320	k__Bacteria; p__Bacteroidetes; c__Bacteroidia; o__Bacteroidales; f__Bacteroidaceae; g__Bacteroides; s__Bacteroides_coprophilus
geneset000374279	RagB/SusD family nutrient uptake outer membrane protein [Bacteroides coprophilus]	gi|1473977951|ref|WP_118400318.1|	6.7e-16	68.33	96.77	92	k__Bacteria; p__Bacteroidetes; c__Bacteroidia; o__Bacteroidales; f__Bacteroidaceae; g__Bacteroides; s__Bacteroides_coprophilus
geneset000376475	SusC/RagA family TonB-linked outer membrane protein [Bacteroides coprophilus]	gi|495418510|ref|WP_008143207.1|	1.6e-232	61.27	97.06	815	k__Bacteria; p__Bacteroidetes; c__Bacteroidia; o__Bacteroidales; f__Bacteroidaceae; g__Bacteroides; s__Bacteroides_coprophilus
geneset000376924	SIS domain-containing protein [Bacteroides coprophilus]	gi|495415421|ref|WP_008140119.1|	1.6e-87	84.5	100	331	k__Bacteria; p__Bacteroidetes; c__Bacteroidia; o__Bacteroidales; f__Bacteroidaceae; g__Bacteroides; s__Bacteroides_coprophilus
geneset000379332	hypothetical protein [Bacteroides coprophilus]	gi|1473978566|ref|WP_118400933.1|	3.7e-72	59.41	90.58	280	k__Bacteria; p__Bacteroidetes; c__Bacteroidia; o__Bacteroidales; f__Bacteroidaceae; g__Bacteroides; s__Bacteroides_coprophilus
geneset000381469	DUF4493 domain-containing protein [Bacteroides coprophilus]	gi|1473978258|ref|WP_118400625.1|	6.5e-09	50.85	83.33	68	k__Bacteria; p__Bacteroidetes; c__Bacteroidia; o__Bacteroidales; f__Bacteroidaceae; g__Bacteroides; s__Bacteroides_coprophilus
geneset000393050	Alpha-N-acetylglucosaminidase (NAGLU) [Bacteroides coprophilus DSM 18228 = JCM 13818]	gi|224019829|ref|EEF77827.1|	4.2e-12	48.75	100	79	k__Bacteria; p__Bacteroidetes; c__Bacteroidia; o__Bacteroidales; f__Bacteroidaceae; g__Bacteroides; s__Bacteroides_coprophilus
geneset000397104	HlyC/CorC family transporter [Bacteroides coprophilus]	gi|495416641|ref|WP_008141339.1|	5.8e-09	80	100	68	k__Bacteria; p__Bacteroidetes; c__Bacteroidia; o__Bacteroidales; f__Bacteroidaceae; g__Bacteroides; s__Bacteroides_coprophilus
geneset000404731	TonB-dependent receptor [Bacteroides coprophilus]	gi|1473977956|ref|WP_118400323.1|	8.9e-113	70.74	98.9	416	k__Bacteria; p__Bacteroidetes; c__Bacteroidia; o__Bacteroidales; f__Bacteroidaceae; g__Bacteroides; s__Bacteroides_coprophilus
geneset000409115	TonB-dependent receptor [Bacteroides coprophilus]	gi|1473977956|ref|WP_118400323.1|	7.2e-68	70.18	100	266	k__Bacteria; p__Bacteroidetes; c__Bacteroidia; o__Bacteroidales; f__Bacteroidaceae; g__Bacteroides; s__Bacteroides_coprophilus
geneset000422898	DNA-binding protein [Bacteroides coprophilus]	gi|1473978116|ref|WP_118400483.1|	2.5e-34	59.86	100	154	k__Bacteria; p__Bacteroidetes; c__Bacteroidia; o__Bacteroidales; f__Bacteroidaceae; g__Bacteroides; s__Bacteroides_coprophilus
geneset000423202	peptidase [Bacteroides coprophilus]	gi|1473978492|ref|WP_118400859.1|	8.4e-57	97.3	98.23	228	k__Bacteria; p__Bacteroidetes; c__Bacteroidia; o__Bacteroidales; f__Bacteroidaceae; g__Bacteroides; s__Bacteroides_coprophilus
geneset000423584	hypothetical protein [Bacteroides coprophilus]	gi|495418089|ref|WP_008142786.1|	8.8e-126	50.23	99.55	459	k__Bacteria; p__Bacteroidetes; c__Bacteroidia; o__Bacteroidales; f__Bacteroidaceae; g__Bacteroides; s__Bacteroides_coprophilus
geneset000425763	threonine--tRNA ligase [Bacteroides coprophilus]	gi|547871354|ref|WP_022277427.1|	6.4e-79	91.61	98.1	302	k__Bacteria; p__Bacteroidetes; c__Bacteroidia; o__Bacteroidales; f__Bacteroidaceae; g__Bacteroides; s__Bacteroides_coprophilus
geneset000436061	IS3 family transposase [Bacteroides coprophilus]	gi|495421017|ref|WP_008145714.1|	7.6e-108	65.79	96.18	399	k__Bacteria; p__Bacteroidetes; c__Bacteroidia; o__Bacteroidales; f__Bacteroidaceae; g__Bacteroides; s__Bacteroides_coprophilus
geneset000439337	M23 family metallopeptidase [Bacteroides coprophilus]	gi|495417891|ref|WP_008142588.1|	7.3e-39	38.46	99.14	170	k__Bacteria; p__Bacteroidetes; c__Bacteroidia; o__Bacteroidales; f__Bacteroidaceae; g__Bacteroides; s__Bacteroides_coprophilus
geneset000443583	mannose-6-phosphate isomerase [Bacteroides coprophilus]	gi|749915551|ref|WP_040311458.1|	6.8e-36	79.35	97.87	159	k__Bacteria; p__Bacteroidetes; c__Bacteroidia; o__Bacteroidales; f__Bacteroidaceae; g__Bacteroides; s__Bacteroides_coprophilus
geneset000444343	hypothetical protein [Bacteroides coprophilus]	gi|1473978059|ref|WP_118400426.1|	9.4e-90	81.87	98.38	339	k__Bacteria; p__Bacteroidetes; c__Bacteroidia; o__Bacteroidales; f__Bacteroidaceae; g__Bacteroides; s__Bacteroides_coprophilus
geneset000461923	beta-hexosaminidase [Bacteroides coprophilus]	gi|495416706|ref|WP_008141404.1|	0	78.66	99.49	1278	k__Bacteria; p__Bacteroidetes; c__Bacteroidia; o__Bacteroidales; f__Bacteroidaceae; g__Bacteroides; s__Bacteroides_coprophilus
geneset000469268	IMP dehydrogenase [Bacteroides coprophilus]	gi|495419289|ref|WP_008143986.1|	2.6e-51	92.59	87.8	210	k__Bacteria; p__Bacteroidetes; c__Bacteroidia; o__Bacteroidales; f__Bacteroidaceae; g__Bacteroides; s__Bacteroides_coprophilus
geneset000470973	nucleotide exchange factor GrpE [Bacteroides coprophilus]	gi|495420243|ref|WP_008144940.1|	9e-54	65.48	98.99	219	k__Bacteria; p__Bacteroidetes; c__Bacteroidia; o__Bacteroidales; f__Bacteroidaceae; g__Bacteroides; s__Bacteroides_coprophilus
geneset000480648	RagB/SusD family nutrient uptake outer membrane protein [Bacteroides coprophilus]	gi|1473977951|ref|WP_118400318.1|	1.2e-45	78.07	98.28	191	k__Bacteria; p__Bacteroidetes; c__Bacteroidia; o__Bacteroidales; f__Bacteroidaceae; g__Bacteroides; s__Bacteroides_coprophilus
geneset000482810	DNA polymerase III subunit delta [Bacteroides coprophilus]	gi|1473978061|ref|WP_118400428.1|	2.7e-98	54.12	100	368	k__Bacteria; p__Bacteroidetes; c__Bacteroidia; o__Bacteroidales; f__Bacteroidaceae; g__Bacteroides; s__Bacteroides_coprophilus
geneset000492576	SAM-dependent methyltransferase [Bacteroides coprophilus]	gi|495415240|ref|WP_008139938.1|	5.5e-17	74.24	68.75	96	k__Bacteria; p__Bacteroidetes; c__Bacteroidia; o__Bacteroidales; f__Bacteroidaceae; g__Bacteroides; s__Bacteroides_coprophilus
geneset000507022	carboxylating nicotinate-nucleotide diphosphorylase [Bacteroides coprophilus]	gi|495416332|ref|WP_008141030.1|	1.3e-146	91.2	100	528	k__Bacteria; p__Bacteroidetes; c__Bacteroidia; o__Bacteroidales; f__Bacteroidaceae; g__Bacteroides; s__Bacteroides_coprophilus
geneset000507173	peptidase, S9A/B/C family, catalytic domain protein [Bacteroides coprophilus DSM 18228 = JCM 13818]	gi|224018821|ref|EEF76819.1|	0	71.45	97.68	1097	k__Bacteria; p__Bacteroidetes; c__Bacteroidia; o__Bacteroidales; f__Bacteroidaceae; g__Bacteroides; s__Bacteroides_coprophilus
geneset000507487	antibiotic biosynthesis monooxygenase [Bacteroides coprophilus]	gi|495417251|ref|WP_008141949.1|	1.5e-27	68.13	100	131	k__Bacteria; p__Bacteroidetes; c__Bacteroidia; o__Bacteroidales; f__Bacteroidaceae; g__Bacteroides; s__Bacteroides_coprophilus
geneset000509742	TolC family protein [Bacteroides coprophilus]	gi|1174225769|ref|WP_081446947.1|	3.6e-30	43.98	92.74	141	k__Bacteria; p__Bacteroidetes; c__Bacteroidia; o__Bacteroidales; f__Bacteroidaceae; g__Bacteroides; s__Bacteroides_coprophilus
geneset000519928	putative indolepyruvate ferredoxin oxidoreductase, alpha subunit [Bacteroides coprophilus DSM 18228 = JCM 13818]	gi|224017418|ref|EEF75430.1|	3.1e-218	70.98	99.81	767	k__Bacteria; p__Bacteroidetes; c__Bacteroidia; o__Bacteroidales; f__Bacteroidaceae; g__Bacteroides; s__Bacteroides_coprophilus
geneset000529374	glycosyltransferase family 8 protein [Bacteroides coprophilus]	gi|1176570942|ref|WP_082397932.1|	4.2e-48	54.5	98.44	200	k__Bacteria; p__Bacteroidetes; c__Bacteroidia; o__Bacteroidales; f__Bacteroidaceae; g__Bacteroides; s__Bacteroides_coprophilus
geneset000529999	glycosyltransferase [Bacteroides coprophilus]	gi|495418418|ref|WP_008143115.1|	3.6e-24	62.64	93.81	120	k__Bacteria; p__Bacteroidetes; c__Bacteroidia; o__Bacteroidales; f__Bacteroidaceae; g__Bacteroides; s__Bacteroides_coprophilus
geneset000540481	S9 family peptidase [Bacteroides coprophilus]	gi|749915382|ref|WP_040311362.1|	2.2e-299	67.78	96.61	1037	k__Bacteria; p__Bacteroidetes; c__Bacteroidia; o__Bacteroidales; f__Bacteroidaceae; g__Bacteroides; s__Bacteroides_coprophilus
geneset000542847	glutamine--tRNA ligase/YqeY domain fusion protein [Bacteroides coprophilus]	gi|749914804|ref|WP_040311057.1|	1.5e-23	84.62	79.27	117	k__Bacteria; p__Bacteroidetes; c__Bacteroidia; o__Bacteroidales; f__Bacteroidaceae; g__Bacteroides; s__Bacteroides_coprophilus
geneset000543963	CDP-alcohol phosphatidyltransferase family protein [Bacteroides coprophilus]	gi|495415700|ref|WP_008140398.1|	1.5e-140	74.19	97.45	508	k__Bacteria; p__Bacteroidetes; c__Bacteroidia; o__Bacteroidales; f__Bacteroidaceae; g__Bacteroides; s__Bacteroides_coprophilus
geneset000554658	SusD/RagB family nutrient-binding outer membrane lipoprotein [Bacteroides coprophilus]	gi|1473977936|ref|WP_118400303.1|	1.3e-62	63.59	97.87	248	k__Bacteria; p__Bacteroidetes; c__Bacteroidia; o__Bacteroidales; f__Bacteroidaceae; g__Bacteroides; s__Bacteroides_coprophilus
geneset000555550	5&apos;-nucleotidase [Bacteroides coprophilus]	gi|1473978658|ref|WP_118401025.1|	9.6e-17	55.1	100	95	k__Bacteria; p__Bacteroidetes; c__Bacteroidia; o__Bacteroidales; f__Bacteroidaceae; g__Bacteroides; s__Bacteroides_coprophilus
geneset000564073	MBOAT family protein [Bacteroides coprophilus]	gi|939171325|ref|WP_054856467.1|	4e-82	69.64	98.25	313	k__Bacteria; p__Bacteroidetes; c__Bacteroidia; o__Bacteroidales; f__Bacteroidaceae; g__Bacteroides; s__Bacteroides_coprophilus
geneset000564800	hypothetical protein [Bacteroides coprophilus]	gi|1473977370|ref|WP_118399746.1|	1.8e-29	43.67	67.67	139	k__Bacteria; p__Bacteroidetes; c__Bacteroidia; o__Bacteroidales; f__Bacteroidaceae; g__Bacteroides; s__Bacteroides_coprophilus
geneset000564871	DUF4981 domain-containing protein [Bacteroides coprophilus]	gi|1473977678|ref|WP_118400045.1|	3.6e-116	73.91	100	427	k__Bacteria; p__Bacteroidetes; c__Bacteroidia; o__Bacteroidales; f__Bacteroidaceae; g__Bacteroides; s__Bacteroides_coprophilus
geneset000565286	hypothetical protein [Bacteroides coprophilus]	gi|547871650|ref|WP_022277705.1|	1.6e-14	64.41	100	87	k__Bacteria; p__Bacteroidetes; c__Bacteroidia; o__Bacteroidales; f__Bacteroidaceae; g__Bacteroides; s__Bacteroides_coprophilus
geneset000001267	protein-(Glutamine-N5) methyltransferase release factor-specific [Bacteroides coprophilus CAG:333]	gi|524517900|ref|CDC55563.1|	3.2e-81	55.91	100	311	k__Bacteria; p__Bacteroidetes; c__Bacteroidia; o__Bacteroidales; f__Bacteroidaceae; g__Bacteroides; s__Bacteroides_coprophilus_CAG:333
geneset000041641	protein-(Glutamine-N5) methyltransferase release factor-specific [Bacteroides coprophilus CAG:333]	gi|524517900|ref|CDC55563.1|	6.5e-78	53.76	86.65	300	k__Bacteria; p__Bacteroidetes; c__Bacteroidia; o__Bacteroidales; f__Bacteroidaceae; g__Bacteroides; s__Bacteroides_coprophilus_CAG:333
geneset000115876	beta-eliminating lyase [Bacteroides coprophilus CAG:333]	gi|524517200|ref|CDC57530.1|	1.4e-66	76.4	94.15	261	k__Bacteria; p__Bacteroidetes; c__Bacteroidia; o__Bacteroidales; f__Bacteroidaceae; g__Bacteroides; s__Bacteroides_coprophilus_CAG:333
geneset000191737	restriction endonuclease BsobI [Bacteroides coprophilus CAG:333]	gi|524517349|ref|CDC57121.1|	1.3e-09	68.75	96	70	k__Bacteria; p__Bacteroidetes; c__Bacteroidia; o__Bacteroidales; f__Bacteroidaceae; g__Bacteroides; s__Bacteroides_coprophilus_CAG:333
geneset000293190	uncharacterized protein BN612_02080 [Bacteroides coprophilus CAG:333]	gi|524517817|ref|CDC55757.1|	6.1e-14	28.12	98.68	87	k__Bacteria; p__Bacteroidetes; c__Bacteroidia; o__Bacteroidales; f__Bacteroidaceae; g__Bacteroides; s__Bacteroides_coprophilus_CAG:333
geneset000330455	transposase IS200-like protein [Bacteroides coprophilus CAG:333]	gi|524517879|ref|CDC55645.1|	2e-38	66.15	99.23	167	k__Bacteria; p__Bacteroidetes; c__Bacteroidia; o__Bacteroidales; f__Bacteroidaceae; g__Bacteroides; s__Bacteroides_coprophilus_CAG:333
geneset000331920	protein-(Glutamine-N5) methyltransferase release factor-specific [Bacteroides coprophilus CAG:333]	gi|524517900|ref|CDC55563.1|	4.6e-80	55.2	100	307	k__Bacteria; p__Bacteroidetes; c__Bacteroidia; o__Bacteroidales; f__Bacteroidaceae; g__Bacteroides; s__Bacteroides_coprophilus_CAG:333
geneset000368278	uncharacterized protein BN612_00966 [Bacteroides coprophilus CAG:333]	gi|524516614|ref|CDC58991.1|	9.3e-13	48.78	95.18	82	k__Bacteria; p__Bacteroidetes; c__Bacteroidia; o__Bacteroidales; f__Bacteroidaceae; g__Bacteroides; s__Bacteroides_coprophilus_CAG:333
geneset000406898	putative uncharacterized protein [Bacteroides coprophilus CAG:333]	gi|524517615|ref|CDC56550.1|	6.6e-79	45.78	99.18	303	k__Bacteria; p__Bacteroidetes; c__Bacteroidia; o__Bacteroidales; f__Bacteroidaceae; g__Bacteroides; s__Bacteroides_coprophilus_CAG:333
geneset000441207	putative uncharacterized protein [Bacteroides coprophilus CAG:333]	gi|524517721|ref|CDC56045.1|	4.4e-08	28.23	95.54	67	k__Bacteria; p__Bacteroidetes; c__Bacteroidia; o__Bacteroidales; f__Bacteroidaceae; g__Bacteroides; s__Bacteroides_coprophilus_CAG:333
geneset000460441	putative uncharacterized protein [Bacteroides coprophilus CAG:333]	gi|524517487|ref|CDC56716.1|	3e-17	41.74	97.46	97	k__Bacteria; p__Bacteroidetes; c__Bacteroidia; o__Bacteroidales; f__Bacteroidaceae; g__Bacteroides; s__Bacteroides_coprophilus_CAG:333
geneset000003151	2-iminoacetate synthase ThiH [Bacteroides coprosuis]	gi|493796884|ref|WP_006744884.1|	2.4e-69	71.75	97.25	271	k__Bacteria; p__Bacteroidetes; c__Bacteroidia; o__Bacteroidales; f__Bacteroidaceae; g__Bacteroides; s__Bacteroides_coprosuis
geneset000015858	acriflavin resistance protein [Bacteroides coprosuis DSM 18011]	gi|332740912|ref|EGJ71394.1|	3.1e-72	55.39	84.54	281	k__Bacteria; p__Bacteroidetes; c__Bacteroidia; o__Bacteroidales; f__Bacteroidaceae; g__Bacteroides; s__Bacteroides_coprosuis
geneset000022050	IS3 family transposase [Bacteroides coprosuis]	gi|915468371|ref|WP_050807904.1|	2.4e-56	72.79	100	227	k__Bacteria; p__Bacteroidetes; c__Bacteroidia; o__Bacteroidales; f__Bacteroidaceae; g__Bacteroides; s__Bacteroides_coprosuis
geneset000029473	uracil-DNA glycosylase family protein [Bacteroides coprosuis]	gi|493796209|ref|WP_006744223.1|	1e-55	66.24	95.12	225	k__Bacteria; p__Bacteroidetes; c__Bacteroidia; o__Bacteroidales; f__Bacteroidaceae; g__Bacteroides; s__Bacteroides_coprosuis
geneset000030470	HAD family hydrolase [Bacteroides coprosuis]	gi|493797774|ref|WP_006745759.1|	3.4e-32	59.83	96.69	147	k__Bacteria; p__Bacteroidetes; c__Bacteroidia; o__Bacteroidales; f__Bacteroidaceae; g__Bacteroides; s__Bacteroides_coprosuis
geneset000031774	sigma-54-dependent Fis family transcriptional regulator [Bacteroides coprosuis]	gi|493797073|ref|WP_006745069.1|	1.7e-79	58.05	100	305	k__Bacteria; p__Bacteroidetes; c__Bacteroidia; o__Bacteroidales; f__Bacteroidaceae; g__Bacteroides; s__Bacteroides_coprosuis
geneset000055667	tRNA dihydrouridine synthase DusB [Bacteroides coprosuis]	gi|493795787|ref|WP_006743815.1|	9.5e-23	61.7	90.38	115	k__Bacteria; p__Bacteroidetes; c__Bacteroidia; o__Bacteroidales; f__Bacteroidaceae; g__Bacteroides; s__Bacteroides_coprosuis
geneset000070612	SusC/RagA family TonB-linked outer membrane protein [Bacteroides coprosuis]	gi|493796314|ref|WP_006744327.1|	2e-73	77.46	100	284	k__Bacteria; p__Bacteroidetes; c__Bacteroidia; o__Bacteroidales; f__Bacteroidaceae; g__Bacteroides; s__Bacteroides_coprosuis
geneset000091749	chloride channel protein [Bacteroides coprosuis]	gi|493795464|ref|WP_006743500.1|	2.4e-66	71.91	99.44	261	k__Bacteria; p__Bacteroidetes; c__Bacteroidia; o__Bacteroidales; f__Bacteroidaceae; g__Bacteroides; s__Bacteroides_coprosuis
geneset000092745	Integrase catalytic region [Bacteroides coprosuis DSM 18011]	gi|332740285|ref|EGJ70767.1|	1.5e-10	62.26	80.3	74	k__Bacteria; p__Bacteroidetes; c__Bacteroidia; o__Bacteroidales; f__Bacteroidaceae; g__Bacteroides; s__Bacteroides_coprosuis
geneset000114628	IS3 family transposase [Bacteroides coprosuis]	gi|915468371|ref|WP_050807904.1|	8e-127	86.51	96.18	462	k__Bacteria; p__Bacteroidetes; c__Bacteroidia; o__Bacteroidales; f__Bacteroidaceae; g__Bacteroides; s__Bacteroides_coprosuis
geneset000125413	SusC/RagA family TonB-linked outer membrane protein [Bacteroides coprosuis]	gi|493796314|ref|WP_006744327.1|	5.8e-185	77.61	100	656	k__Bacteria; p__Bacteroidetes; c__Bacteroidia; o__Bacteroidales; f__Bacteroidaceae; g__Bacteroides; s__Bacteroides_coprosuis
geneset000137382	mannose-1-phosphate guanylyltransferase [Bacteroides coprosuis]	gi|493795736|ref|WP_006743765.1|	4.1e-64	78.08	100	253	k__Bacteria; p__Bacteroidetes; c__Bacteroidia; o__Bacteroidales; f__Bacteroidaceae; g__Bacteroides; s__Bacteroides_coprosuis
geneset000150290	tRNA modification GTPase mnmE [Bacteroides coprosuis DSM 18011]	gi|332741961|ref|EGJ72443.1|	4e-63	76.19	100	250	k__Bacteria; p__Bacteroidetes; c__Bacteroidia; o__Bacteroidales; f__Bacteroidaceae; g__Bacteroides; s__Bacteroides_coprosuis
geneset000155649	protoporphyrinogen oxidase [Bacteroides coprosuis]	gi|493796352|ref|WP_006744365.1|	4.3e-56	53.77	100	227	k__Bacteria; p__Bacteroidetes; c__Bacteroidia; o__Bacteroidales; f__Bacteroidaceae; g__Bacteroides; s__Bacteroides_coprosuis
geneset000163604	alpha-amylase [Bacteroides coprosuis]	gi|493796742|ref|WP_006744748.1|	6.9e-52	60.51	96.32	213	k__Bacteria; p__Bacteroidetes; c__Bacteroidia; o__Bacteroidales; f__Bacteroidaceae; g__Bacteroides; s__Bacteroides_coprosuis
geneset000165416	DUF4981 domain-containing protein [Bacteroides coprosuis]	gi|493796125|ref|WP_006744143.1|	2.5e-75	63.18	97.1	291	k__Bacteria; p__Bacteroidetes; c__Bacteroidia; o__Bacteroidales; f__Bacteroidaceae; g__Bacteroides; s__Bacteroides_coprosuis
geneset000170549	2-iminoacetate synthase ThiH [Bacteroides coprosuis]	gi|493796884|ref|WP_006744884.1|	9.6e-101	67.84	99.61	375	k__Bacteria; p__Bacteroidetes; c__Bacteroidia; o__Bacteroidales; f__Bacteroidaceae; g__Bacteroides; s__Bacteroides_coprosuis
geneset000201865	decarboxylating NADP(+)-dependent phosphogluconate dehydrogenase [Bacteroides coprosuis]	gi|493797561|ref|WP_006745552.1|	3.4e-43	70.16	99.2	183	k__Bacteria; p__Bacteroidetes; c__Bacteroidia; o__Bacteroidales; f__Bacteroidaceae; g__Bacteroides; s__Bacteroides_coprosuis
geneset000214900	MBOAT family protein [Bacteroides coprosuis]	gi|493795546|ref|WP_006743580.1|	2.6e-71	70.05	98.42	277	k__Bacteria; p__Bacteroidetes; c__Bacteroidia; o__Bacteroidales; f__Bacteroidaceae; g__Bacteroides; s__Bacteroides_coprosuis
geneset000224246	HAD family hydrolase [Bacteroides coprosuis]	gi|493796752|ref|WP_006744758.1|	1.2e-24	62.11	100	121	k__Bacteria; p__Bacteroidetes; c__Bacteroidia; o__Bacteroidales; f__Bacteroidaceae; g__Bacteroides; s__Bacteroides_coprosuis
geneset000245026	DNA polymerase III subunit delta [Bacteroides coprosuis]	gi|493796916|ref|WP_006744916.1|	1.3e-26	52.03	100	128	k__Bacteria; p__Bacteroidetes; c__Bacteroidia; o__Bacteroidales; f__Bacteroidaceae; g__Bacteroides; s__Bacteroides_coprosuis
geneset000247069	glycoside hydrolase family 92 protein [Bacteroides coprosuis]	gi|493795639|ref|WP_006743672.1|	9.4e-73	81.1	98.8	282	k__Bacteria; p__Bacteroidetes; c__Bacteroidia; o__Bacteroidales; f__Bacteroidaceae; g__Bacteroides; s__Bacteroides_coprosuis
geneset000295066	hypothetical protein Bcop_1019 [Bacteroides coprosuis DSM 18011]	gi|332740744|ref|EGJ71226.1|	1.1e-34	53.96	98.57	155	k__Bacteria; p__Bacteroidetes; c__Bacteroidia; o__Bacteroidales; f__Bacteroidaceae; g__Bacteroides; s__Bacteroides_coprosuis
geneset000297548	decarboxylating NADP(+)-dependent phosphogluconate dehydrogenase [Bacteroides coprosuis]	gi|493797561|ref|WP_006745552.1|	4.6e-35	72.92	97.96	156	k__Bacteria; p__Bacteroidetes; c__Bacteroidia; o__Bacteroidales; f__Bacteroidaceae; g__Bacteroides; s__Bacteroides_coprosuis
geneset000303927	glycerate kinase [Bacteroides coprosuis]	gi|493797387|ref|WP_006745381.1|	1e-98	50	95.06	369	k__Bacteria; p__Bacteroidetes; c__Bacteroidia; o__Bacteroidales; f__Bacteroidaceae; g__Bacteroides; s__Bacteroides_coprosuis
geneset000329305	5-dehydro-4-deoxy-D-glucuronate isomerase [Bacteroides coprosuis]	gi|493795545|ref|WP_006743579.1|	1.5e-91	78.92	99.51	345	k__Bacteria; p__Bacteroidetes; c__Bacteroidia; o__Bacteroidales; f__Bacteroidaceae; g__Bacteroides; s__Bacteroides_coprosuis
geneset000331154	membrane protein [Bacteroides coprosuis]	gi|493796754|ref|WP_006744760.1|	8.1e-29	41.03	95.06	136	k__Bacteria; p__Bacteroidetes; c__Bacteroidia; o__Bacteroidales; f__Bacteroidaceae; g__Bacteroides; s__Bacteroides_coprosuis
geneset000332037	hypothetical protein [Bacteroides coprosuis]	gi|493795887|ref|WP_006743910.1|	5.5e-93	71.12	92.8	350	k__Bacteria; p__Bacteroidetes; c__Bacteroidia; o__Bacteroidales; f__Bacteroidaceae; g__Bacteroides; s__Bacteroides_coprosuis
geneset000332053	dihydroxy-acid dehydratase [Bacteroides coprosuis]	gi|493797003|ref|WP_006745001.1|	8.3e-32	75	100	145	k__Bacteria; p__Bacteroidetes; c__Bacteroidia; o__Bacteroidales; f__Bacteroidaceae; g__Bacteroides; s__Bacteroides_coprosuis
geneset000337756	4Fe-4S dicluster domain-containing protein [Bacteroides coprosuis]	gi|493796895|ref|WP_006744895.1|	7.9e-11	50	98.67	75	k__Bacteria; p__Bacteroidetes; c__Bacteroidia; o__Bacteroidales; f__Bacteroidaceae; g__Bacteroides; s__Bacteroides_coprosuis
geneset000346285	UDP-2,3-diacylglucosamine diphosphatase [Bacteroides coprosuis]	gi|493795933|ref|WP_006743953.1|	5.2e-07	80.65	54.39	62	k__Bacteria; p__Bacteroidetes; c__Bacteroidia; o__Bacteroidales; f__Bacteroidaceae; g__Bacteroides; s__Bacteroides_coprosuis
geneset000355983	8-amino-7-oxononanoate synthase [Bacteroides coprosuis]	gi|493796345|ref|WP_006744358.1|	3.7e-07	51.72	84.06	63	k__Bacteria; p__Bacteroidetes; c__Bacteroidia; o__Bacteroidales; f__Bacteroidaceae; g__Bacteroides; s__Bacteroides_coprosuis
geneset000365001	acriflavin resistance protein [Bacteroides coprosuis DSM 18011]	gi|332740912|ref|EGJ71394.1|	9.2e-62	68.18	96.57	246	k__Bacteria; p__Bacteroidetes; c__Bacteroidia; o__Bacteroidales; f__Bacteroidaceae; g__Bacteroides; s__Bacteroides_coprosuis
geneset000368808	SusC/RagA family TonB-linked outer membrane protein [Bacteroides coprosuis]	gi|493797087|ref|WP_006745083.1|	3.1e-55	79.55	100	223	k__Bacteria; p__Bacteroidetes; c__Bacteroidia; o__Bacteroidales; f__Bacteroidaceae; g__Bacteroides; s__Bacteroides_coprosuis
geneset000369289	IS3 family transposase [Bacteroides coprosuis]	gi|915468371|ref|WP_050807904.1|	7.4e-74	89.33	79.79	286	k__Bacteria; p__Bacteroidetes; c__Bacteroidia; o__Bacteroidales; f__Bacteroidaceae; g__Bacteroides; s__Bacteroides_coprosuis
geneset000374231	ABC transporter ATP-binding protein [Bacteroides coprosuis]	gi|493797374|ref|WP_006745368.1|	4.5e-63	84.03	100	250	k__Bacteria; p__Bacteroidetes; c__Bacteroidia; o__Bacteroidales; f__Bacteroidaceae; g__Bacteroides; s__Bacteroides_coprosuis
geneset000402962	glycosyltransferase family 2 protein [Bacteroides coprosuis]	gi|493795440|ref|WP_006743477.1|	8.8e-104	57.61	98.1	386	k__Bacteria; p__Bacteroidetes; c__Bacteroidia; o__Bacteroidales; f__Bacteroidaceae; g__Bacteroides; s__Bacteroides_coprosuis
geneset000404738	DNA polymerase III subunit delta [Bacteroides coprosuis]	gi|493796916|ref|WP_006744916.1|	9.2e-35	53.33	100	156	k__Bacteria; p__Bacteroidetes; c__Bacteroidia; o__Bacteroidales; f__Bacteroidaceae; g__Bacteroides; s__Bacteroides_coprosuis
geneset000408299	2-iminoacetate synthase ThiH [Bacteroides coprosuis]	gi|493796884|ref|WP_006744884.1|	3.1e-66	69.54	100	260	k__Bacteria; p__Bacteroidetes; c__Bacteroidia; o__Bacteroidales; f__Bacteroidaceae; g__Bacteroides; s__Bacteroides_coprosuis
geneset000425839	NAD(P)/FAD-dependent oxidoreductase [Bacteroides coprosuis]	gi|493797752|ref|WP_006745737.1|	3.3e-45	56.73	87.69	191	k__Bacteria; p__Bacteroidetes; c__Bacteroidia; o__Bacteroidales; f__Bacteroidaceae; g__Bacteroides; s__Bacteroides_coprosuis
geneset000435399	IS3 family transposase [Bacteroides coprosuis]	gi|915468371|ref|WP_050807904.1|	5.7e-67	74.07	100	263	k__Bacteria; p__Bacteroidetes; c__Bacteroidia; o__Bacteroidales; f__Bacteroidaceae; g__Bacteroides; s__Bacteroides_coprosuis
geneset000441330	Na+/H+ antiporter NhaC family protein [Bacteroides coprosuis]	gi|493796237|ref|WP_006744251.1|	3.5e-71	75.13	98.97	277	k__Bacteria; p__Bacteroidetes; c__Bacteroidia; o__Bacteroidales; f__Bacteroidaceae; g__Bacteroides; s__Bacteroides_coprosuis
geneset000461419	tRNA preQ1(34) S-adenosylmethionine ribosyltransferase-isomerase QueA [Bacteroides coprosuis]	gi|493795708|ref|WP_006743737.1|	1e-53	80.15	97.76	218	k__Bacteria; p__Bacteroidetes; c__Bacteroidia; o__Bacteroidales; f__Bacteroidaceae; g__Bacteroides; s__Bacteroides_coprosuis
geneset000467865	heavy metal efflux pump, CzcA family [Bacteroides coprosuis DSM 18011]	gi|332741163|ref|EGJ71645.1|	2.9e-78	74.29	85.71	301	k__Bacteria; p__Bacteroidetes; c__Bacteroidia; o__Bacteroidales; f__Bacteroidaceae; g__Bacteroides; s__Bacteroides_coprosuis
geneset000474738	leucine-rich repeat domain-containing protein [Bacteroides coprosuis]	gi|493796525|ref|WP_006744532.1|	1.7e-09	34.75	81.38	72	k__Bacteria; p__Bacteroidetes; c__Bacteroidia; o__Bacteroidales; f__Bacteroidaceae; g__Bacteroides; s__Bacteroides_coprosuis
geneset000489813	YgiQ family radical SAM protein [Bacteroides coprosuis]	gi|493796194|ref|WP_006744208.1|	1e-14	80.43	71.88	88	k__Bacteria; p__Bacteroidetes; c__Bacteroidia; o__Bacteroidales; f__Bacteroidaceae; g__Bacteroides; s__Bacteroides_coprosuis
geneset000519526	alpha-amylase [Bacteroides coprosuis]	gi|493796742|ref|WP_006744748.1|	1.5e-199	58.47	98.42	705	k__Bacteria; p__Bacteroidetes; c__Bacteroidia; o__Bacteroidales; f__Bacteroidaceae; g__Bacteroides; s__Bacteroides_coprosuis
geneset000534033	DNA mismatch repair protein mutS [Bacteroides coprosuis DSM 18011]	gi|332740150|ref|EGJ70632.1|	6.6e-83	82.26	100	316	k__Bacteria; p__Bacteroidetes; c__Bacteroidia; o__Bacteroidales; f__Bacteroidaceae; g__Bacteroides; s__Bacteroides_coprosuis
geneset000544807	hypothetical protein Bcop_2286 [Bacteroides coprosuis DSM 18011]	gi|332741962|ref|EGJ72444.1|	4.1e-06	65.91	83.02	59	k__Bacteria; p__Bacteroidetes; c__Bacteroidia; o__Bacteroidales; f__Bacteroidaceae; g__Bacteroides; s__Bacteroides_coprosuis
geneset000545688	ATP synthase F0 subunit B [Bacteroides coprosuis]	gi|493796539|ref|WP_006744546.1|	3.1e-14	66.15	95.59	86	k__Bacteria; p__Bacteroidetes; c__Bacteroidia; o__Bacteroidales; f__Bacteroidaceae; g__Bacteroides; s__Bacteroides_coprosuis
geneset000546516	2-dehydro-3-deoxyphosphooctonate aldolase [Bacteroides coprosuis DSM 18011]	gi|332740771|ref|EGJ71253.1|	6.3e-107	81.2	99.57	396	k__Bacteria; p__Bacteroidetes; c__Bacteroidia; o__Bacteroidales; f__Bacteroidaceae; g__Bacteroides; s__Bacteroides_coprosuis
geneset000564580	HD domain-containing protein [Bacteroides coprosuis]	gi|493795352|ref|WP_006743394.1|	1.5e-23	75.34	87.95	117	k__Bacteria; p__Bacteroidetes; c__Bacteroidia; o__Bacteroidales; f__Bacteroidaceae; g__Bacteroides; s__Bacteroides_coprosuis
geneset000005875	carbohydrate-binding protein [Bacteroides cutis]	gi|1325641938|ref|WP_101545984.1|	3.8e-128	70.63	99.02	467	k__Bacteria; p__Bacteroidetes; c__Bacteroidia; o__Bacteroidales; f__Bacteroidaceae; g__Bacteroides; s__Bacteroides_cutis
geneset000029555	RagB/SusD family nutrient uptake outer membrane protein [Bacteroides cutis]	gi|1325638071|ref|WP_101542127.1|	2.6e-49	61.93	99.42	204	k__Bacteria; p__Bacteroidetes; c__Bacteroidia; o__Bacteroidales; f__Bacteroidaceae; g__Bacteroides; s__Bacteroides_cutis
geneset000032923	hypothetical protein [Bacteroides cutis]	gi|1325639825|ref|WP_101543880.1|	2.7e-10	66.67	98.08	73	k__Bacteria; p__Bacteroidetes; c__Bacteroidia; o__Bacteroidales; f__Bacteroidaceae; g__Bacteroides; s__Bacteroides_cutis
geneset000041001	hypothetical protein [Bacteroides cutis]	gi|1325637842|ref|WP_101541898.1|	2e-66	73.18	92.67	261	k__Bacteria; p__Bacteroidetes; c__Bacteroidia; o__Bacteroidales; f__Bacteroidaceae; g__Bacteroides; s__Bacteroides_cutis
geneset000090028	hypothetical protein [Bacteroides cutis]	gi|1325637842|ref|WP_101541898.1|	2.6e-76	62.5	99.58	294	k__Bacteria; p__Bacteroidetes; c__Bacteroidia; o__Bacteroidales; f__Bacteroidaceae; g__Bacteroides; s__Bacteroides_cutis
geneset000099324	methionyl-tRNA formyltransferase [Bacteroides cutis]	gi|1325640166|ref|WP_101544221.1|	2.6e-110	70.21	98.26	407	k__Bacteria; p__Bacteroidetes; c__Bacteroidia; o__Bacteroidales; f__Bacteroidaceae; g__Bacteroides; s__Bacteroides_cutis
geneset000109270	isoleucine--tRNA ligase [Bacteroides cutis]	gi|1325638813|ref|WP_101542868.1|	5.2e-74	82.1	72	287	k__Bacteria; p__Bacteroidetes; c__Bacteroidia; o__Bacteroidales; f__Bacteroidaceae; g__Bacteroides; s__Bacteroides_cutis
geneset000160930	efflux RND transporter permease subunit [Bacteroides cutis]	gi|1325640763|ref|WP_101544818.1|	3e-79	57.65	99.29	304	k__Bacteria; p__Bacteroidetes; c__Bacteroidia; o__Bacteroidales; f__Bacteroidaceae; g__Bacteroides; s__Bacteroides_cutis
geneset000172225	ThuA domain-containing protein [Bacteroides cutis]	gi|1325640043|ref|WP_101544098.1|	3.9e-121	73.13	99.63	443	k__Bacteria; p__Bacteroidetes; c__Bacteroidia; o__Bacteroidales; f__Bacteroidaceae; g__Bacteroides; s__Bacteroides_cutis
geneset000173493	hypothetical protein [Bacteroides cutis]	gi|1325638193|ref|WP_101542249.1|	3.4e-06	36.17	95.88	60	k__Bacteria; p__Bacteroidetes; c__Bacteroidia; o__Bacteroidales; f__Bacteroidaceae; g__Bacteroides; s__Bacteroides_cutis
geneset000265121	3&apos;(2&apos;),5&apos;-bisphosphate nucleotidase [Bacteroides cutis]	gi|1325641844|ref|WP_101545898.1|	6.6e-56	61.45	100	226	k__Bacteria; p__Bacteroidetes; c__Bacteroidia; o__Bacteroidales; f__Bacteroidaceae; g__Bacteroides; s__Bacteroides_cutis
geneset000298086	cysteine desulfurase [Bacteroides cutis]	gi|1325638139|ref|WP_101542195.1|	8.9e-69	84	83.33	269	k__Bacteria; p__Bacteroidetes; c__Bacteroidia; o__Bacteroidales; f__Bacteroidaceae; g__Bacteroides; s__Bacteroides_cutis
geneset000358829	hypothetical protein [Bacteroides cutis]	gi|1325641486|ref|WP_101545541.1|	4.1e-73	66.49	89.57	283	k__Bacteria; p__Bacteroidetes; c__Bacteroidia; o__Bacteroidales; f__Bacteroidaceae; g__Bacteroides; s__Bacteroides_cutis
geneset000002007	methyltransferase [Bacteroides dorei]	gi|1575747543|ref|WP_130053917.1|	2.3e-50	50.45	98.65	208	k__Bacteria; p__Bacteroidetes; c__Bacteroidia; o__Bacteroidales; f__Bacteroidaceae; g__Bacteroides; s__Bacteroides_dorei
geneset000002366	DUF4296 domain-containing protein [Bacteroides dorei]	gi|1474020996|ref|WP_118439749.1|	1.7e-67	47.12	88.75	265	k__Bacteria; p__Bacteroidetes; c__Bacteroidia; o__Bacteroidales; f__Bacteroidaceae; g__Bacteroides; s__Bacteroides_dorei
geneset000002931	cyclic nucleotide-binding domain-containing protein [Bacteroides dorei]	gi|1575747606|ref|WP_130053980.1|	1.4e-59	60.22	98.41	238	k__Bacteria; p__Bacteroidetes; c__Bacteroidia; o__Bacteroidales; f__Bacteroidaceae; g__Bacteroides; s__Bacteroides_dorei
geneset000003801	CvpA family protein [Bacteroides dorei DSM 17855]	gi|212664685|ref|EEB25257.1|	4.9e-37	48.17	98.8	163	k__Bacteria; p__Bacteroidetes; c__Bacteroidia; o__Bacteroidales; f__Bacteroidaceae; g__Bacteroides; s__Bacteroides_dorei
geneset000009864	glutamine synthetase [Bacteroides dorei]	gi|671716690|ref|AII68962.1|	0	90.12	100	1345	k__Bacteria; p__Bacteroidetes; c__Bacteroidia; o__Bacteroidales; f__Bacteroidaceae; g__Bacteroides; s__Bacteroides_dorei
geneset000010959	RepA protein [Bacteroides dorei]	gi|1575748329|ref|WP_130054673.1|	7.5e-88	81.63	95.15	332	k__Bacteria; p__Bacteroidetes; c__Bacteroidia; o__Bacteroidales; f__Bacteroidaceae; g__Bacteroides; s__Bacteroides_dorei
geneset000020427	NADP-dependent malic enzyme [Bacteroides dorei]	gi|495122207|ref|WP_007847022.1|	1.3e-19	96.08	61.45	104	k__Bacteria; p__Bacteroidetes; c__Bacteroidia; o__Bacteroidales; f__Bacteroidaceae; g__Bacteroides; s__Bacteroides_dorei
geneset000029797	hypothetical protein [Bacteroides dorei]	gi|495130966|ref|WP_007855777.1|	1.7e-51	45.81	97.01	212	k__Bacteria; p__Bacteroidetes; c__Bacteroidia; o__Bacteroidales; f__Bacteroidaceae; g__Bacteroides; s__Bacteroides_dorei
geneset000029807	hypothetical protein [Bacteroides dorei]	gi|1575747838|ref|WP_130054212.1|	1.8e-144	59.57	100	521	k__Bacteria; p__Bacteroidetes; c__Bacteroidia; o__Bacteroidales; f__Bacteroidaceae; g__Bacteroides; s__Bacteroides_dorei
geneset000031732	hypothetical protein [Bacteroides dorei]	gi|495127180|ref|WP_007851991.1|	1e-52	81.51	100	215	k__Bacteria; p__Bacteroidetes; c__Bacteroidia; o__Bacteroidales; f__Bacteroidaceae; g__Bacteroides; s__Bacteroides_dorei
geneset000032152	exo-poly-alpha-D-galacturonosidase [Bacteroides dorei]	gi|1199605378|ref|WP_087339578.1|	1.1e-169	75.27	100	605	k__Bacteria; p__Bacteroidetes; c__Bacteroidia; o__Bacteroidales; f__Bacteroidaceae; g__Bacteroides; s__Bacteroides_dorei
geneset000032662	transcription-repair coupling factor [Bacteroides dorei]	gi|1474009826|ref|WP_118429336.1|	4.6e-90	81.59	99.01	340	k__Bacteria; p__Bacteroidetes; c__Bacteroidia; o__Bacteroidales; f__Bacteroidaceae; g__Bacteroides; s__Bacteroides_dorei
geneset000033691	DUF4981 domain-containing protein [Bacteroides dorei]	gi|495116050|ref|WP_007840867.1|	4.1e-113	68.52	97.47	417	k__Bacteria; p__Bacteroidetes; c__Bacteroidia; o__Bacteroidales; f__Bacteroidaceae; g__Bacteroides; s__Bacteroides_dorei
geneset000051460	iron-only hydrogenase maturation rSAM protein HydE [Bacteroides dorei DSM 17855]	gi|212666854|ref|EEB27426.1|	1.6e-138	70.38	95.25	501	k__Bacteria; p__Bacteroidetes; c__Bacteroidia; o__Bacteroidales; f__Bacteroidaceae; g__Bacteroides; s__Bacteroides_dorei
geneset000053438	conjugation system ATPase, TraG family [Bacteroides dorei 5_1_36/D4]	gi|229435045|ref|EEO45122.1|	6.4e-125	98.65	98.67	456	k__Bacteria; p__Bacteroidetes; c__Bacteroidia; o__Bacteroidales; f__Bacteroidaceae; g__Bacteroides; s__Bacteroides_dorei
geneset000059288	DNA-protecting protein DprA [Bacteroides dorei]	gi|495116946|ref|WP_007841763.1|	1.9e-142	68.66	99.19	515	k__Bacteria; p__Bacteroidetes; c__Bacteroidia; o__Bacteroidales; f__Bacteroidaceae; g__Bacteroides; s__Bacteroides_dorei
geneset000059843	formate--tetrahydrofolate ligase [Bacteroides dorei]	gi|495113804|ref|WP_007838623.1|	5e-280	86.67	100	972	k__Bacteria; p__Bacteroidetes; c__Bacteroidia; o__Bacteroidales; f__Bacteroidaceae; g__Bacteroides; s__Bacteroides_dorei
geneset000068121	mobilization protein [Bacteroides dorei]	gi|1473589074|ref|WP_118038255.1|	7.6e-239	95.45	100	835	k__Bacteria; p__Bacteroidetes; c__Bacteroidia; o__Bacteroidales; f__Bacteroidaceae; g__Bacteroides; s__Bacteroides_dorei
geneset000068287	HD domain-containing protein [Bacteroides dorei]	gi|495115131|ref|WP_007839949.1|	2.9e-72	73.6	100	280	k__Bacteria; p__Bacteroidetes; c__Bacteroidia; o__Bacteroidales; f__Bacteroidaceae; g__Bacteroides; s__Bacteroides_dorei
geneset000068758	hypothetical protein BACDOR_02404 [Bacteroides dorei DSM 17855]	gi|212664526|ref|EEB25098.1|	3.1e-35	90.48	97.67	156	k__Bacteria; p__Bacteroidetes; c__Bacteroidia; o__Bacteroidales; f__Bacteroidaceae; g__Bacteroides; s__Bacteroides_dorei
geneset000069011	hypothetical protein [Bacteroides dorei]	gi|495123897|ref|WP_007848710.1|	1.8e-60	54.67	98.15	241	k__Bacteria; p__Bacteroidetes; c__Bacteroidia; o__Bacteroidales; f__Bacteroidaceae; g__Bacteroides; s__Bacteroides_dorei
geneset000073580	S9 family peptidase [Bacteroides dorei]	gi|495116760|ref|WP_007841577.1|	1.1e-39	76.24	74.81	172	k__Bacteria; p__Bacteroidetes; c__Bacteroidia; o__Bacteroidales; f__Bacteroidaceae; g__Bacteroides; s__Bacteroides_dorei
geneset000075408	RepA protein [Bacteroides dorei]	gi|1575748329|ref|WP_130054673.1|	2.3e-82	75.63	87.17	314	k__Bacteria; p__Bacteroidetes; c__Bacteroidia; o__Bacteroidales; f__Bacteroidaceae; g__Bacteroides; s__Bacteroides_dorei
geneset000083363	HDIG domain-containing protein [Bacteroides dorei]	gi|1474009834|ref|WP_118429344.1|	4.4e-58	59.38	100	233	k__Bacteria; p__Bacteroidetes; c__Bacteroidia; o__Bacteroidales; f__Bacteroidaceae; g__Bacteroides; s__Bacteroides_dorei
geneset000088527	30S ribosomal protein S17 [Bacteroides dorei DSM 17855]	gi|212662206|ref|EEB22780.1|	1.2e-39	97.73	100	171	k__Bacteria; p__Bacteroidetes; c__Bacteroidia; o__Bacteroidales; f__Bacteroidaceae; g__Bacteroides; s__Bacteroides_dorei
geneset000088810	ASCH domain-containing protein [Bacteroides dorei]	gi|1199604052|ref|WP_087338252.1|	4.4e-52	67.11	96.32	213	k__Bacteria; p__Bacteroidetes; c__Bacteroidia; o__Bacteroidales; f__Bacteroidaceae; g__Bacteroides; s__Bacteroides_dorei
geneset000089085	HDIG domain-containing protein [Bacteroides dorei]	gi|1474009834|ref|WP_118429344.1|	2.5e-265	67.06	98.83	924	k__Bacteria; p__Bacteroidetes; c__Bacteroidia; o__Bacteroidales; f__Bacteroidaceae; g__Bacteroides; s__Bacteroides_dorei
geneset000089687	glutamine synthetase [Bacteroides dorei]	gi|671716690|ref|AII68962.1|	0	89.03	100	1331	k__Bacteria; p__Bacteroidetes; c__Bacteroidia; o__Bacteroidales; f__Bacteroidaceae; g__Bacteroides; s__Bacteroides_dorei
geneset000090607	hypothetical protein [Bacteroides dorei]	gi|1473588701|ref|WP_118037882.1|	2.3e-121	63.04	100	444	k__Bacteria; p__Bacteroidetes; c__Bacteroidia; o__Bacteroidales; f__Bacteroidaceae; g__Bacteroides; s__Bacteroides_dorei
geneset000094186	SusC/RagA family TonB-linked outer membrane protein [Bacteroides dorei]	gi|495116636|ref|WP_007841453.1|	5.1e-71	74.1	100	276	k__Bacteria; p__Bacteroidetes; c__Bacteroidia; o__Bacteroidales; f__Bacteroidaceae; g__Bacteroides; s__Bacteroides_dorei
geneset000100551	SusC/RagA family TonB-linked outer membrane protein [Bacteroides dorei]	gi|495116636|ref|WP_007841453.1|	1.5e-96	85.85	99.03	361	k__Bacteria; p__Bacteroidetes; c__Bacteroidia; o__Bacteroidales; f__Bacteroidaceae; g__Bacteroides; s__Bacteroides_dorei
geneset000104847	hypothetical protein [Bacteroides dorei]	gi|495123733|ref|WP_007848546.1|	6.2e-35	76.53	97.03	156	k__Bacteria; p__Bacteroidetes; c__Bacteroidia; o__Bacteroidales; f__Bacteroidaceae; g__Bacteroides; s__Bacteroides_dorei
geneset000110780	ribonuclease Z [Bacteroides dorei]	gi|1474020337|ref|WP_118439090.1|	1.7e-133	75	100	485	k__Bacteria; p__Bacteroidetes; c__Bacteroidia; o__Bacteroidales; f__Bacteroidaceae; g__Bacteroides; s__Bacteroides_dorei
geneset000111208	[FeFe] hydrogenase H-cluster radical SAM maturase HydG [Bacteroides dorei]	gi|495118683|ref|WP_007843498.1|	1.5e-211	76.96	100	745	k__Bacteria; p__Bacteroidetes; c__Bacteroidia; o__Bacteroidales; f__Bacteroidaceae; g__Bacteroides; s__Bacteroides_dorei
geneset000111209	iron-only hydrogenase maturation rSAM protein HydE [Bacteroides dorei DSM 17855]	gi|212666854|ref|EEB27426.1|	7.8e-141	70.97	94.99	509	k__Bacteria; p__Bacteroidetes; c__Bacteroidia; o__Bacteroidales; f__Bacteroidaceae; g__Bacteroides; s__Bacteroides_dorei
geneset000111882	thiol:disulfide interchange protein [Bacteroides dorei]	gi|495117499|ref|WP_007842316.1|	2.4e-18	65.22	88.46	100	k__Bacteria; p__Bacteroidetes; c__Bacteroidia; o__Bacteroidales; f__Bacteroidaceae; g__Bacteroides; s__Bacteroides_dorei
geneset000112674	Fe-S cluster assembly protein SufD [Bacteroides dorei]	gi|495117136|ref|WP_007841953.1|	8.1e-212	80.31	100	745	k__Bacteria; p__Bacteroidetes; c__Bacteroidia; o__Bacteroidales; f__Bacteroidaceae; g__Bacteroides; s__Bacteroides_dorei
geneset000114880	amidohydrolase [Bacteroides dorei]	gi|671716084|ref|AII68356.1|	4.4e-106	70.75	100	393	k__Bacteria; p__Bacteroidetes; c__Bacteroidia; o__Bacteroidales; f__Bacteroidaceae; g__Bacteroides; s__Bacteroides_dorei
geneset000115945	RNA-binding S4 domain-containing protein [Bacteroides dorei]	gi|1575747966|ref|WP_130054340.1|	2.3e-56	79.43	99.29	227	k__Bacteria; p__Bacteroidetes; c__Bacteroidia; o__Bacteroidales; f__Bacteroidaceae; g__Bacteroides; s__Bacteroides_dorei
geneset000119479	DUF4296 domain-containing protein [Bacteroides dorei]	gi|1474020996|ref|WP_118439749.1|	1.2e-71	47.72	82.79	279	k__Bacteria; p__Bacteroidetes; c__Bacteroidia; o__Bacteroidales; f__Bacteroidaceae; g__Bacteroides; s__Bacteroides_dorei
geneset000120396	site-specific integrase [Bacteroides dorei]	gi|1473588785|ref|WP_118037966.1|	3.4e-66	73.45	91.24	260	k__Bacteria; p__Bacteroidetes; c__Bacteroidia; o__Bacteroidales; f__Bacteroidaceae; g__Bacteroides; s__Bacteroides_dorei
geneset000121618	hypothetical protein BACDOR_02934 [Bacteroides dorei DSM 17855]	gi|212664062|ref|EEB24636.1|	4.9e-47	65.79	96.79	196	k__Bacteria; p__Bacteroidetes; c__Bacteroidia; o__Bacteroidales; f__Bacteroidaceae; g__Bacteroides; s__Bacteroides_dorei
geneset000122120	SusC/RagA family TonB-linked outer membrane protein [Bacteroides dorei]	gi|1575747177|ref|WP_130053551.1|	3.7e-26	62.75	84.3	127	k__Bacteria; p__Bacteroidetes; c__Bacteroidia; o__Bacteroidales; f__Bacteroidaceae; g__Bacteroides; s__Bacteroides_dorei
geneset000123830	glutamine synthetase [Bacteroides dorei]	gi|671716690|ref|AII68962.1|	0	89.99	100	1339	k__Bacteria; p__Bacteroidetes; c__Bacteroidia; o__Bacteroidales; f__Bacteroidaceae; g__Bacteroides; s__Bacteroides_dorei
geneset000124633	peptidase M23 [Bacteroides dorei]	gi|1199655074|ref|WP_087387389.1|	4.2e-115	60.83	100	424	k__Bacteria; p__Bacteroidetes; c__Bacteroidia; o__Bacteroidales; f__Bacteroidaceae; g__Bacteroides; s__Bacteroides_dorei
geneset000124921	hypothetical protein [Bacteroides dorei]	gi|696376239|ref|WP_032950688.1|	0	72.81	100	1334	k__Bacteria; p__Bacteroidetes; c__Bacteroidia; o__Bacteroidales; f__Bacteroidaceae; g__Bacteroides; s__Bacteroides_dorei
geneset000125653	hypothetical protein [Bacteroides dorei]	gi|1575748274|ref|WP_130054630.1|	1.8e-89	60.59	99.26	338	k__Bacteria; p__Bacteroidetes; c__Bacteroidia; o__Bacteroidales; f__Bacteroidaceae; g__Bacteroides; s__Bacteroides_dorei
geneset000126029	phosphate acetyl/butyryl transferase [Bacteroides dorei DSM 17855]	gi|212664791|ref|EEB25363.1|	5.2e-122	73.18	100	446	k__Bacteria; p__Bacteroidetes; c__Bacteroidia; o__Bacteroidales; f__Bacteroidaceae; g__Bacteroides; s__Bacteroides_dorei
geneset000126222	RNA-binding S4 domain-containing protein [Bacteroides dorei]	gi|1575747966|ref|WP_130054340.1|	1.5e-58	79.86	97.87	235	k__Bacteria; p__Bacteroidetes; c__Bacteroidia; o__Bacteroidales; f__Bacteroidaceae; g__Bacteroides; s__Bacteroides_dorei
geneset000136246	ParA family protein [Bacteroides dorei]	gi|495132745|ref|WP_007857556.1|	1.6e-119	84.38	100	438	k__Bacteria; p__Bacteroidetes; c__Bacteroidia; o__Bacteroidales; f__Bacteroidaceae; g__Bacteroides; s__Bacteroides_dorei
geneset000153881	hypothetical protein BACDOR_02404 [Bacteroides dorei DSM 17855]	gi|212664526|ref|EEB25098.1|	3.1e-35	90.48	97.67	156	k__Bacteria; p__Bacteroidetes; c__Bacteroidia; o__Bacteroidales; f__Bacteroidaceae; g__Bacteroides; s__Bacteroides_dorei
geneset000161439	HD domain-containing protein [Bacteroides dorei]	gi|495115131|ref|WP_007839949.1|	7.7e-73	72.47	100	282	k__Bacteria; p__Bacteroidetes; c__Bacteroidia; o__Bacteroidales; f__Bacteroidaceae; g__Bacteroides; s__Bacteroides_dorei
geneset000163509	DUF3868 domain-containing protein [Bacteroides dorei]	gi|495120752|ref|WP_007845567.1|	1.5e-13	33.56	77.49	85	k__Bacteria; p__Bacteroidetes; c__Bacteroidia; o__Bacteroidales; f__Bacteroidaceae; g__Bacteroides; s__Bacteroides_dorei
geneset000170638	efflux RND transporter permease subunit [Bacteroides dorei]	gi|1199604395|ref|WP_087338595.1|	1.6e-103	76.68	99.22	385	k__Bacteria; p__Bacteroidetes; c__Bacteroidia; o__Bacteroidales; f__Bacteroidaceae; g__Bacteroides; s__Bacteroides_dorei
geneset000171056	hypothetical protein EL88_11475 [Bacteroides dorei]	gi|671711471|ref|AII63744.1|	4.1e-47	81.98	64.53	197	k__Bacteria; p__Bacteroidetes; c__Bacteroidia; o__Bacteroidales; f__Bacteroidaceae; g__Bacteroides; s__Bacteroides_dorei
geneset000171125	hypothetical protein [Bacteroides dorei]	gi|495113845|ref|WP_007838664.1|	5e-81	65.84	99.49	310	k__Bacteria; p__Bacteroidetes; c__Bacteroidia; o__Bacteroidales; f__Bacteroidaceae; g__Bacteroides; s__Bacteroides_dorei
geneset000174508	hypothetical protein HMPREF1063_04798 [Bacteroides dorei CL02T00C15]	gi|392624015|ref|EIY18111.1|	3.6e-230	97.62	100	806	k__Bacteria; p__Bacteroidetes; c__Bacteroidia; o__Bacteroidales; f__Bacteroidaceae; g__Bacteroides; s__Bacteroides_dorei
geneset000175878	hypothetical protein [Bacteroides dorei]	gi|495123733|ref|WP_007848546.1|	0	80.03	100	1966	k__Bacteria; p__Bacteroidetes; c__Bacteroidia; o__Bacteroidales; f__Bacteroidaceae; g__Bacteroides; s__Bacteroides_dorei
geneset000181619	hypothetical protein ABI39_07565 [Bacteroides dorei CL03T12C01]	gi|1026628106|ref|AND19312.1|	2.1e-25	55.96	79.56	124	k__Bacteria; p__Bacteroidetes; c__Bacteroidia; o__Bacteroidales; f__Bacteroidaceae; g__Bacteroides; s__Bacteroides_dorei
geneset000181799	six-hairpin glycosidase [Bacteroides dorei]	gi|1474021073|ref|WP_118439826.1|	3.9e-124	84.3	88.64	453	k__Bacteria; p__Bacteroidetes; c__Bacteroidia; o__Bacteroidales; f__Bacteroidaceae; g__Bacteroides; s__Bacteroides_dorei
geneset000191592	integrase [Bacteroides dorei]	gi|671716857|ref|AII69129.1|	1e-30	51.41	95.95	142	k__Bacteria; p__Bacteroidetes; c__Bacteroidia; o__Bacteroidales; f__Bacteroidaceae; g__Bacteroides; s__Bacteroides_dorei
geneset000192228	peptidase domain-containing ABC transporter [Bacteroides dorei]	gi|495130136|ref|WP_007854947.1|	1.2e-265	65.95	99.71	925	k__Bacteria; p__Bacteroidetes; c__Bacteroidia; o__Bacteroidales; f__Bacteroidaceae; g__Bacteroides; s__Bacteroides_dorei
geneset000200002	RNA-binding S4 domain-containing protein [Bacteroides dorei]	gi|1575747966|ref|WP_130054340.1|	1.1e-56	76.06	95.92	228	k__Bacteria; p__Bacteroidetes; c__Bacteroidia; o__Bacteroidales; f__Bacteroidaceae; g__Bacteroides; s__Bacteroides_dorei
geneset000205408	HDIG domain-containing protein [Bacteroides dorei]	gi|1474009834|ref|WP_118429344.1|	2e-262	65.69	100	914	k__Bacteria; p__Bacteroidetes; c__Bacteroidia; o__Bacteroidales; f__Bacteroidaceae; g__Bacteroides; s__Bacteroides_dorei
geneset000213131	SusC/RagA family TonB-linked outer membrane protein [Bacteroides dorei]	gi|740820317|ref|WP_038605600.1|	3.2e-30	52.42	78.48	141	k__Bacteria; p__Bacteroidetes; c__Bacteroidia; o__Bacteroidales; f__Bacteroidaceae; g__Bacteroides; s__Bacteroides_dorei
geneset000214047	SusC/RagA family TonB-linked outer membrane protein [Bacteroides dorei]	gi|495116636|ref|WP_007841453.1|	8.8e-82	84.3	100	312	k__Bacteria; p__Bacteroidetes; c__Bacteroidia; o__Bacteroidales; f__Bacteroidaceae; g__Bacteroides; s__Bacteroides_dorei
geneset000215910	peptidase M23 [Bacteroides dorei]	gi|1199655074|ref|WP_087387389.1|	3.9e-105	58.57	99.34	391	k__Bacteria; p__Bacteroidetes; c__Bacteroidia; o__Bacteroidales; f__Bacteroidaceae; g__Bacteroides; s__Bacteroides_dorei
geneset000216823	DNA-protecting protein DprA [Bacteroides dorei]	gi|495116946|ref|WP_007841763.1|	2e-139	65.67	99.19	505	k__Bacteria; p__Bacteroidetes; c__Bacteroidia; o__Bacteroidales; f__Bacteroidaceae; g__Bacteroides; s__Bacteroides_dorei
geneset000219631	transcriptional regulatory protein RprY [Bacteroides dorei DSM 17855]	gi|212666297|ref|EEB26869.1|	1.8e-122	93.19	100	448	k__Bacteria; p__Bacteroidetes; c__Bacteroidia; o__Bacteroidales; f__Bacteroidaceae; g__Bacteroides; s__Bacteroides_dorei
geneset000224511	HDIG domain-containing protein [Bacteroides dorei]	gi|1474009834|ref|WP_118429344.1|	8.3e-72	60.35	100	279	k__Bacteria; p__Bacteroidetes; c__Bacteroidia; o__Bacteroidales; f__Bacteroidaceae; g__Bacteroides; s__Bacteroides_dorei
geneset000224691	RNA-binding S4 domain-containing protein [Bacteroides dorei]	gi|1575747966|ref|WP_130054340.1|	1.2e-55	77.3	99.29	225	k__Bacteria; p__Bacteroidetes; c__Bacteroidia; o__Bacteroidales; f__Bacteroidaceae; g__Bacteroides; s__Bacteroides_dorei
geneset000234205	ATP-binding protein [Bacteroides dorei]	gi|1199604494|ref|WP_087338694.1|	1.4e-125	99.58	100	458	k__Bacteria; p__Bacteroidetes; c__Bacteroidia; o__Bacteroidales; f__Bacteroidaceae; g__Bacteroides; s__Bacteroides_dorei
geneset000234206	integrase [Bacteroides dorei]	gi|1198521708|ref|OUO07937.1|	1.4e-136	99.59	100	495	k__Bacteria; p__Bacteroidetes; c__Bacteroidia; o__Bacteroidales; f__Bacteroidaceae; g__Bacteroides; s__Bacteroides_dorei
geneset000234209	integrase [Bacteroides dorei]	gi|1198521708|ref|OUO07937.1|	1.3e-156	99.28	100	561	k__Bacteria; p__Bacteroidetes; c__Bacteroidia; o__Bacteroidales; f__Bacteroidaceae; g__Bacteroides; s__Bacteroides_dorei
geneset000234409	DUF4981 domain-containing protein [Bacteroides dorei]	gi|495116050|ref|WP_007840867.1|	1.3e-85	84.48	100	325	k__Bacteria; p__Bacteroidetes; c__Bacteroidia; o__Bacteroidales; f__Bacteroidaceae; g__Bacteroides; s__Bacteroides_dorei
geneset000244859	DUF4296 domain-containing protein [Bacteroides dorei]	gi|1474020996|ref|WP_118439749.1|	1.4e-70	46.23	92.28	276	k__Bacteria; p__Bacteroidetes; c__Bacteroidia; o__Bacteroidales; f__Bacteroidaceae; g__Bacteroides; s__Bacteroides_dorei
geneset000247568	Fe-S cluster assembly protein SufD [Bacteroides dorei]	gi|495117136|ref|WP_007841953.1|	1.2e-210	80.31	100	741	k__Bacteria; p__Bacteroidetes; c__Bacteroidia; o__Bacteroidales; f__Bacteroidaceae; g__Bacteroides; s__Bacteroides_dorei
geneset000248045	hypothetical protein [Bacteroides dorei]	gi|1575748274|ref|WP_130054630.1|	4.1e-102	65.8	100	380	k__Bacteria; p__Bacteroidetes; c__Bacteroidia; o__Bacteroidales; f__Bacteroidaceae; g__Bacteroides; s__Bacteroides_dorei
geneset000256605	DNA-protecting protein DprA [Bacteroides dorei]	gi|495116946|ref|WP_007841763.1|	4.7e-20	62.2	97.62	106	k__Bacteria; p__Bacteroidetes; c__Bacteroidia; o__Bacteroidales; f__Bacteroidaceae; g__Bacteroides; s__Bacteroides_dorei
geneset000257707	hypothetical protein HMPREF1063_04913 [Bacteroides dorei CL02T00C15]	gi|392623132|ref|EIY17237.1|	9.8e-33	59.2	92.37	149	k__Bacteria; p__Bacteroidetes; c__Bacteroidia; o__Bacteroidales; f__Bacteroidaceae; g__Bacteroides; s__Bacteroides_dorei
geneset000280967	HDIG domain-containing protein [Bacteroides dorei]	gi|1474009834|ref|WP_118429344.1|	1.4e-252	66.62	100	881	k__Bacteria; p__Bacteroidetes; c__Bacteroidia; o__Bacteroidales; f__Bacteroidaceae; g__Bacteroides; s__Bacteroides_dorei
geneset000283336	mobilization protein [Bacteroides dorei]	gi|1473589074|ref|WP_118038255.1|	1.3e-107	100	100	398	k__Bacteria; p__Bacteroidetes; c__Bacteroidia; o__Bacteroidales; f__Bacteroidaceae; g__Bacteroides; s__Bacteroides_dorei
geneset000284367	TonB-dependent receptor [Bacteroides dorei]	gi|1474020646|ref|WP_118439399.1|	6.3e-14	42.86	78.99	86	k__Bacteria; p__Bacteroidetes; c__Bacteroidia; o__Bacteroidales; f__Bacteroidaceae; g__Bacteroides; s__Bacteroides_dorei
geneset000304250	hypothetical protein [Bacteroides dorei]	gi|495123573|ref|WP_007848386.1|	2.1e-28	93.85	100	133	k__Bacteria; p__Bacteroidetes; c__Bacteroidia; o__Bacteroidales; f__Bacteroidaceae; g__Bacteroides; s__Bacteroides_dorei
geneset000304907	DNA-protecting protein DprA [Bacteroides dorei]	gi|495116946|ref|WP_007841763.1|	2.5e-142	66.4	99.73	514	k__Bacteria; p__Bacteroidetes; c__Bacteroidia; o__Bacteroidales; f__Bacteroidaceae; g__Bacteroides; s__Bacteroides_dorei
geneset000305702	sialate O-acetylesterase [Bacteroides dorei]	gi|1198714520|ref|OUP94887.1|	3.6e-202	72.73	97.47	713	k__Bacteria; p__Bacteroidetes; c__Bacteroidia; o__Bacteroidales; f__Bacteroidaceae; g__Bacteroides; s__Bacteroides_dorei
geneset000306098	metallophosphatase [Bacteroides dorei]	gi|1199656062|ref|WP_087388322.1|	2e-138	68.47	98.81	501	k__Bacteria; p__Bacteroidetes; c__Bacteroidia; o__Bacteroidales; f__Bacteroidaceae; g__Bacteroides; s__Bacteroides_dorei
geneset000307586	imidazolonepropionase [Bacteroides dorei]	gi|1575748102|ref|WP_130054476.1|	5.4e-46	74.17	99.17	193	k__Bacteria; p__Bacteroidetes; c__Bacteroidia; o__Bacteroidales; f__Bacteroidaceae; g__Bacteroides; s__Bacteroides_dorei
geneset000309527	PTS system Galactitol-specific IIC component [Bacteroides dorei DSM 17855]	gi|212663647|ref|EEB24221.1|	3.1e-95	89.55	90.95	357	k__Bacteria; p__Bacteroidetes; c__Bacteroidia; o__Bacteroidales; f__Bacteroidaceae; g__Bacteroides; s__Bacteroides_dorei
geneset000312480	glutamine synthetase [Bacteroides dorei]	gi|495119101|ref|WP_007843916.1|	1.3e-49	95.92	85.96	204	k__Bacteria; p__Bacteroidetes; c__Bacteroidia; o__Bacteroidales; f__Bacteroidaceae; g__Bacteroides; s__Bacteroides_dorei
geneset000314433	hypothetical protein HMPREF1065_03853 [Bacteroides dorei CL03T12C01]	gi|392639864|ref|EIY33672.1|	1.5e-10	56.25	100	74	k__Bacteria; p__Bacteroidetes; c__Bacteroidia; o__Bacteroidales; f__Bacteroidaceae; g__Bacteroides; s__Bacteroides_dorei
geneset000319315	HDIG domain-containing protein [Bacteroides dorei]	gi|1474009834|ref|WP_118429344.1|	2.1e-259	65.49	99.42	904	k__Bacteria; p__Bacteroidetes; c__Bacteroidia; o__Bacteroidales; f__Bacteroidaceae; g__Bacteroides; s__Bacteroides_dorei
geneset000322616	glycosyltransferase [Bacteroides dorei]	gi|1474021002|ref|WP_118439755.1|	4.7e-38	51.7	98.3	167	k__Bacteria; p__Bacteroidetes; c__Bacteroidia; o__Bacteroidales; f__Bacteroidaceae; g__Bacteroides; s__Bacteroides_dorei
geneset000324516	hypothetical protein ABI39_08925 [Bacteroides dorei CL03T12C01]	gi|1026630653|ref|AND21859.1|	3.9e-123	68.01	90.27	450	k__Bacteria; p__Bacteroidetes; c__Bacteroidia; o__Bacteroidales; f__Bacteroidaceae; g__Bacteroides; s__Bacteroides_dorei
geneset000328290	iron-only hydrogenase maturation rSAM protein HydE [Bacteroides dorei DSM 17855]	gi|212666854|ref|EEB27426.1|	4.1e-142	71.85	94.99	513	k__Bacteria; p__Bacteroidetes; c__Bacteroidia; o__Bacteroidales; f__Bacteroidaceae; g__Bacteroides; s__Bacteroides_dorei
geneset000330420	Fe-S cluster assembly protein SufD [Bacteroides dorei]	gi|495117136|ref|WP_007841953.1|	1.5e-213	81.88	100	751	k__Bacteria; p__Bacteroidetes; c__Bacteroidia; o__Bacteroidales; f__Bacteroidaceae; g__Bacteroides; s__Bacteroides_dorei
geneset000340973	RNA-binding S4 domain-containing protein [Bacteroides dorei]	gi|1575747966|ref|WP_130054340.1|	8e-57	77.46	100	229	k__Bacteria; p__Bacteroidetes; c__Bacteroidia; o__Bacteroidales; f__Bacteroidaceae; g__Bacteroides; s__Bacteroides_dorei
geneset000340989	HDIG domain-containing protein [Bacteroides dorei]	gi|1474009834|ref|WP_118429344.1|	2e-270	67.69	99.42	941	k__Bacteria; p__Bacteroidetes; c__Bacteroidia; o__Bacteroidales; f__Bacteroidaceae; g__Bacteroides; s__Bacteroides_dorei
geneset000341058	aminodeoxychorismate lyase [Bacteroides dorei]	gi|671712138|ref|AII64411.1|	3.6e-119	69.16	89.53	437	k__Bacteria; p__Bacteroidetes; c__Bacteroidia; o__Bacteroidales; f__Bacteroidaceae; g__Bacteroides; s__Bacteroides_dorei
geneset000342858	phosphate acetyl/butyryl transferase [Bacteroides dorei DSM 17855]	gi|212664791|ref|EEB25363.1|	2.2e-123	72.7	97.75	451	k__Bacteria; p__Bacteroidetes; c__Bacteroidia; o__Bacteroidales; f__Bacteroidaceae; g__Bacteroides; s__Bacteroides_dorei
geneset000348041	DUF4296 domain-containing protein [Bacteroides dorei]	gi|1474020996|ref|WP_118439749.1|	4.4e-70	50.36	72.34	274	k__Bacteria; p__Bacteroidetes; c__Bacteroidia; o__Bacteroidales; f__Bacteroidaceae; g__Bacteroides; s__Bacteroides_dorei
geneset000365950	N-acetylmuramoyl-L-alanine amidase [Bacteroides dorei]	gi|495128901|ref|WP_007853712.1|	5.4e-143	64.63	99.75	516	k__Bacteria; p__Bacteroidetes; c__Bacteroidia; o__Bacteroidales; f__Bacteroidaceae; g__Bacteroides; s__Bacteroides_dorei
geneset000368812	RNA polymerase sigma-70 factor [Bacteroides dorei]	gi|1199655638|ref|WP_087387937.1|	4.8e-45	60.61	100	190	k__Bacteria; p__Bacteroidetes; c__Bacteroidia; o__Bacteroidales; f__Bacteroidaceae; g__Bacteroides; s__Bacteroides_dorei
geneset000369994	RagB/SusD family nutrient uptake outer membrane protein [Bacteroides dorei]	gi|495123219|ref|WP_007848034.1|	3.4e-230	76.36	99.61	807	k__Bacteria; p__Bacteroidetes; c__Bacteroidia; o__Bacteroidales; f__Bacteroidaceae; g__Bacteroides; s__Bacteroides_dorei
geneset000377281	methyltransferase [Bacteroides dorei]	gi|1575747543|ref|WP_130053917.1|	9.4e-52	52.29	97.75	213	k__Bacteria; p__Bacteroidetes; c__Bacteroidia; o__Bacteroidales; f__Bacteroidaceae; g__Bacteroides; s__Bacteroides_dorei
geneset000378009	hypothetical protein HMPREF1065_00885 [Bacteroides dorei CL03T12C01]	gi|392646933|ref|EIY40639.1|	0	71.19	99.01	1345	k__Bacteria; p__Bacteroidetes; c__Bacteroidia; o__Bacteroidales; f__Bacteroidaceae; g__Bacteroides; s__Bacteroides_dorei
geneset000378237	HD domain-containing protein [Bacteroides dorei]	gi|495115131|ref|WP_007839949.1|	7.7e-73	73.6	100	282	k__Bacteria; p__Bacteroidetes; c__Bacteroidia; o__Bacteroidales; f__Bacteroidaceae; g__Bacteroides; s__Bacteroides_dorei
geneset000378345	phosphate butyryltransferase [Bacteroides dorei]	gi|1575747644|ref|WP_130054018.1|	8.1e-123	74.17	100	449	k__Bacteria; p__Bacteroidetes; c__Bacteroidia; o__Bacteroidales; f__Bacteroidaceae; g__Bacteroides; s__Bacteroides_dorei
geneset000406842	DUF3868 domain-containing protein [Bacteroides dorei]	gi|1575747533|ref|WP_130053907.1|	2.1e-06	32.9	72.32	62	k__Bacteria; p__Bacteroidetes; c__Bacteroidia; o__Bacteroidales; f__Bacteroidaceae; g__Bacteroides; s__Bacteroides_dorei
geneset000410861	DUF4981 domain-containing protein [Bacteroides dorei]	gi|495116050|ref|WP_007840867.1|	3.6e-75	75.58	98.85	290	k__Bacteria; p__Bacteroidetes; c__Bacteroidia; o__Bacteroidales; f__Bacteroidaceae; g__Bacteroides; s__Bacteroides_dorei
geneset000423886	hypothetical protein [Bacteroides dorei]	gi|1575747221|ref|WP_130053595.1|	4.5e-22	44.44	96.88	113	k__Bacteria; p__Bacteroidetes; c__Bacteroidia; o__Bacteroidales; f__Bacteroidaceae; g__Bacteroides; s__Bacteroides_dorei
geneset000424029	DUF4296 domain-containing protein [Bacteroides dorei]	gi|1474020996|ref|WP_118439749.1|	1.8e-70	46.67	82.79	275	k__Bacteria; p__Bacteroidetes; c__Bacteroidia; o__Bacteroidales; f__Bacteroidaceae; g__Bacteroides; s__Bacteroides_dorei
geneset000426711	mobilization protein [Bacteroides dorei]	gi|1473589074|ref|WP_118038255.1|	1.2e-84	91.06	100	322	k__Bacteria; p__Bacteroidetes; c__Bacteroidia; o__Bacteroidales; f__Bacteroidaceae; g__Bacteroides; s__Bacteroides_dorei
geneset000434423	lytic transglycosylase domain-containing protein [Bacteroides dorei]	gi|1199654706|ref|WP_087387021.1|	1.4e-118	65.05	92.42	435	k__Bacteria; p__Bacteroidetes; c__Bacteroidia; o__Bacteroidales; f__Bacteroidaceae; g__Bacteroides; s__Bacteroides_dorei
geneset000437282	response regulator [Bacteroides dorei]	gi|495116531|ref|WP_007841348.1|	6.5e-121	43.6	87.26	444	k__Bacteria; p__Bacteroidetes; c__Bacteroidia; o__Bacteroidales; f__Bacteroidaceae; g__Bacteroides; s__Bacteroides_dorei
geneset000437405	hypothetical protein [Bacteroides dorei]	gi|495117052|ref|WP_007841869.1|	1.4e-275	75.24	100	958	k__Bacteria; p__Bacteroidetes; c__Bacteroidia; o__Bacteroidales; f__Bacteroidaceae; g__Bacteroides; s__Bacteroides_dorei
geneset000437406	hypothetical protein [Bacteroides dorei]	gi|495117050|ref|WP_007841867.1|	1.2e-112	69.9	98.97	415	k__Bacteria; p__Bacteroidetes; c__Bacteroidia; o__Bacteroidales; f__Bacteroidaceae; g__Bacteroides; s__Bacteroides_dorei
geneset000437408	YgiQ family radical SAM protein [Bacteroides dorei]	gi|495112293|ref|WP_007837113.1|	3.8e-297	76.96	99.02	1029	k__Bacteria; p__Bacteroidetes; c__Bacteroidia; o__Bacteroidales; f__Bacteroidaceae; g__Bacteroides; s__Bacteroides_dorei
geneset000461761	virulence protein E [Bacteroides dorei]	gi|671712998|ref|AII65271.1|	1e-105	56.64	98.55	392	k__Bacteria; p__Bacteroidetes; c__Bacteroidia; o__Bacteroidales; f__Bacteroidaceae; g__Bacteroides; s__Bacteroides_dorei
geneset000469636	iron-only hydrogenase maturation rSAM protein HydE [Bacteroides dorei DSM 17855]	gi|212666854|ref|EEB27426.1|	2.4e-142	72.14	94.99	514	k__Bacteria; p__Bacteroidetes; c__Bacteroidia; o__Bacteroidales; f__Bacteroidaceae; g__Bacteroides; s__Bacteroides_dorei
geneset000469650	sialate O-acetylesterase [Bacteroides dorei]	gi|1198714520|ref|OUP94887.1|	1.1e-203	72.65	96.41	718	k__Bacteria; p__Bacteroidetes; c__Bacteroidia; o__Bacteroidales; f__Bacteroidaceae; g__Bacteroides; s__Bacteroides_dorei
geneset000477231	protease prtH [Bacteroides dorei CL02T12C06]	gi|392639167|ref|EIY32994.1|	8.4e-06	55.56	85.71	58	k__Bacteria; p__Bacteroidetes; c__Bacteroidia; o__Bacteroidales; f__Bacteroidaceae; g__Bacteroides; s__Bacteroides_dorei
geneset000479661	phage tail tape measure protein [Bacteroides dorei]	gi|495127047|ref|WP_007851858.1|	1.8e-23	30.71	97.16	119	k__Bacteria; p__Bacteroidetes; c__Bacteroidia; o__Bacteroidales; f__Bacteroidaceae; g__Bacteroides; s__Bacteroides_dorei
geneset000483101	methyltransferase [Bacteroides dorei]	gi|1575747543|ref|WP_130053917.1|	2.5e-52	52.27	98.65	214	k__Bacteria; p__Bacteroidetes; c__Bacteroidia; o__Bacteroidales; f__Bacteroidaceae; g__Bacteroides; s__Bacteroides_dorei
geneset000484644	glutamine synthetase [Bacteroides dorei]	gi|671716690|ref|AII68962.1|	0	89.3	100	1332	k__Bacteria; p__Bacteroidetes; c__Bacteroidia; o__Bacteroidales; f__Bacteroidaceae; g__Bacteroides; s__Bacteroides_dorei
geneset000491793	hypothetical protein HMPREF1063_00291 [Bacteroides dorei CL02T00C15]	gi|392637101|ref|EIY30976.1|	2.9e-07	77.5	56.34	63	k__Bacteria; p__Bacteroidetes; c__Bacteroidia; o__Bacteroidales; f__Bacteroidaceae; g__Bacteroides; s__Bacteroides_dorei
geneset000507008	metallophosphoesterase [Bacteroides dorei]	gi|495117531|ref|WP_007842348.1|	4e-135	60.78	99.74	490	k__Bacteria; p__Bacteroidetes; c__Bacteroidia; o__Bacteroidales; f__Bacteroidaceae; g__Bacteroides; s__Bacteroides_dorei
geneset000509027	methyltransferase [Bacteroides dorei]	gi|1575747543|ref|WP_130053917.1|	6.7e-50	50.92	97.75	206	k__Bacteria; p__Bacteroidetes; c__Bacteroidia; o__Bacteroidales; f__Bacteroidaceae; g__Bacteroides; s__Bacteroides_dorei
geneset000535995	hypothetical protein [Bacteroides dorei]	gi|1575748274|ref|WP_130054630.1|	7.3e-76	61.47	100	293	k__Bacteria; p__Bacteroidetes; c__Bacteroidia; o__Bacteroidales; f__Bacteroidaceae; g__Bacteroides; s__Bacteroides_dorei
geneset000539761	hypothetical protein BACDOR_05007 [Bacteroides dorei DSM 17855]	gi|212661990|ref|EEB22564.1|	2.8e-25	73.17	100	123	k__Bacteria; p__Bacteroidetes; c__Bacteroidia; o__Bacteroidales; f__Bacteroidaceae; g__Bacteroides; s__Bacteroides_dorei
geneset000543905	phosphate butyryltransferase [Bacteroides dorei]	gi|1575747644|ref|WP_130054018.1|	5.6e-124	74.83	100	453	k__Bacteria; p__Bacteroidetes; c__Bacteroidia; o__Bacteroidales; f__Bacteroidaceae; g__Bacteroides; s__Bacteroides_dorei
geneset000561305	hypothetical protein [Bacteroides dorei]	gi|495130267|ref|WP_007855078.1|	3e-102	99.49	100	380	k__Bacteria; p__Bacteroidetes; c__Bacteroidia; o__Bacteroidales; f__Bacteroidaceae; g__Bacteroides; s__Bacteroides_dorei
geneset000563542	DUF262 domain-containing protein [Bacteroides dorei]	gi|495114900|ref|WP_007839718.1|	3.6e-44	45.5	97.89	187	k__Bacteria; p__Bacteroidetes; c__Bacteroidia; o__Bacteroidales; f__Bacteroidaceae; g__Bacteroides; s__Bacteroides_dorei
geneset000564263	response regulator [Bacteroides dorei]	gi|495115651|ref|WP_007840468.1|	4.7e-51	79.23	98.48	209	k__Bacteria; p__Bacteroidetes; c__Bacteroidia; o__Bacteroidales; f__Bacteroidaceae; g__Bacteroides; s__Bacteroides_dorei
geneset000567112	twin-arginine translocase TatA/TatE family subunit [Bacteroides dorei]	gi|1474009848|ref|WP_118429358.1|	5.2e-12	62.5	88.89	79	k__Bacteria; p__Bacteroidetes; c__Bacteroidia; o__Bacteroidales; f__Bacteroidaceae; g__Bacteroides; s__Bacteroides_dorei
geneset000571975	DUF4134 domain-containing protein [Bacteroides dorei]	gi|1199604633|ref|WP_087338833.1|	2.4e-25	91.43	97.22	123	k__Bacteria; p__Bacteroidetes; c__Bacteroidia; o__Bacteroidales; f__Bacteroidaceae; g__Bacteroides; s__Bacteroides_dorei
geneset000031212	uncharacterized protein BN543_02473 [Bacteroides dorei CAG:222]	gi|524386990|ref|CDB37862.1|	2.4e-53	44.4	98.36	218	k__Bacteria; p__Bacteroidetes; c__Bacteroidia; o__Bacteroidales; f__Bacteroidaceae; g__Bacteroides; s__Bacteroides_dorei_CAG:222
geneset000202196	two-component system sensor histidine kinase [Bacteroides dorei CAG:222]	gi|524385708|ref|CDB39025.1|	4.1e-188	46.04	98.7	667	k__Bacteria; p__Bacteroidetes; c__Bacteroidia; o__Bacteroidales; f__Bacteroidaceae; g__Bacteroides; s__Bacteroides_dorei_CAG:222
geneset000331727	putative uncharacterized protein [Bacteroides dorei CAG:222]	gi|524386972|ref|CDB37844.1|	3.2e-68	36.97	99.47	268	k__Bacteria; p__Bacteroidetes; c__Bacteroidia; o__Bacteroidales; f__Bacteroidaceae; g__Bacteroides; s__Bacteroides_dorei_CAG:222
geneset000005102	mobilization protein [Bacteroides eggerthii]	gi|1473988148|ref|WP_118409770.1|	3.3e-57	88.37	100	230	k__Bacteria; p__Bacteroidetes; c__Bacteroidia; o__Bacteroidales; f__Bacteroidaceae; g__Bacteroides; s__Bacteroides_eggerthii
geneset000010969	site-specific integrase [Bacteroides eggerthii]	gi|1473988196|ref|WP_118409818.1|	2e-233	97.08	100	817	k__Bacteria; p__Bacteroidetes; c__Bacteroidia; o__Bacteroidales; f__Bacteroidaceae; g__Bacteroides; s__Bacteroides_eggerthii
geneset000012199	LysM peptidoglycan-binding domain-containing protein [Bacteroides eggerthii]	gi|1473791357|ref|WP_118226760.1|	4.6e-42	63.16	100	180	k__Bacteria; p__Bacteroidetes; c__Bacteroidia; o__Bacteroidales; f__Bacteroidaceae; g__Bacteroides; s__Bacteroides_eggerthii
geneset000017177	hypothetical protein [Bacteroides eggerthii]	gi|1473879112|ref|WP_118308551.1|	1.1e-114	66.04	100	422	k__Bacteria; p__Bacteroidetes; c__Bacteroidia; o__Bacteroidales; f__Bacteroidaceae; g__Bacteroides; s__Bacteroides_eggerthii
geneset000018871	DUF4976 domain-containing protein [Bacteroides eggerthii]	gi|547198370|ref|WP_021939626.1|	8.5e-111	59.18	94.46	409	k__Bacteria; p__Bacteroidetes; c__Bacteroidia; o__Bacteroidales; f__Bacteroidaceae; g__Bacteroides; s__Bacteroides_eggerthii
geneset000047376	recombinase [Bacteroides eggerthii]	gi|1473791668|ref|WP_118227071.1|	2e-12	57.81	80	80	k__Bacteria; p__Bacteroidetes; c__Bacteroidia; o__Bacteroidales; f__Bacteroidaceae; g__Bacteroides; s__Bacteroides_eggerthii
geneset000050441	hypothetical protein [Bacteroides eggerthii]	gi|1473879110|ref|WP_118308549.1|	1.4e-22	34.35	87.94	116	k__Bacteria; p__Bacteroidetes; c__Bacteroidia; o__Bacteroidales; f__Bacteroidaceae; g__Bacteroides; s__Bacteroides_eggerthii
geneset000059503	HAD-IIIA family hydrolase [Bacteroides eggerthii]	gi|1473790689|ref|WP_118226092.1|	1.7e-40	74.76	100	174	k__Bacteria; p__Bacteroidetes; c__Bacteroidia; o__Bacteroidales; f__Bacteroidaceae; g__Bacteroides; s__Bacteroides_eggerthii
geneset000067377	RagB/SusD family nutrient uptake outer membrane protein [Bacteroides eggerthii]	gi|490418290|ref|WP_004290619.1|	3.9e-97	85.57	100	363	k__Bacteria; p__Bacteroidetes; c__Bacteroidia; o__Bacteroidales; f__Bacteroidaceae; g__Bacteroides; s__Bacteroides_eggerthii
geneset000070023	choloylglycine hydrolase family protein [Bacteroides eggerthii]	gi|547198790|ref|WP_021940018.1|	1.7e-38	54.93	96.6	168	k__Bacteria; p__Bacteroidetes; c__Bacteroidia; o__Bacteroidales; f__Bacteroidaceae; g__Bacteroides; s__Bacteroides_eggerthii
geneset000076163	group II intron reverse transcriptase/maturase [Bacteroides eggerthii]	gi|1473990489|ref|WP_118411841.1|	5.9e-97	98.32	100	362	k__Bacteria; p__Bacteroidetes; c__Bacteroidia; o__Bacteroidales; f__Bacteroidaceae; g__Bacteroides; s__Bacteroides_eggerthii
geneset000079360	DUF418 domain-containing protein [Bacteroides eggerthii]	gi|1473584584|ref|WP_118034185.1|	1.9e-106	79.27	100	394	k__Bacteria; p__Bacteroidetes; c__Bacteroidia; o__Bacteroidales; f__Bacteroidaceae; g__Bacteroides; s__Bacteroides_eggerthii
geneset000084428	DUF4976 domain-containing protein [Bacteroides eggerthii]	gi|1473879205|ref|WP_118308644.1|	5e-91	81.28	100	343	k__Bacteria; p__Bacteroidetes; c__Bacteroidia; o__Bacteroidales; f__Bacteroidaceae; g__Bacteroides; s__Bacteroides_eggerthii
geneset000085788	hypothetical protein [Bacteroides eggerthii]	gi|1473584778|ref|WP_118034379.1|	2.4e-68	100	100	267	k__Bacteria; p__Bacteroidetes; c__Bacteroidia; o__Bacteroidales; f__Bacteroidaceae; g__Bacteroides; s__Bacteroides_eggerthii
geneset000090913	hypothetical protein HMPREF1016_01679 [Bacteroides eggerthii 1_2_48FAA]	gi|316908461|ref|EFV30151.1|	3.4e-87	63.52	98.37	330	k__Bacteria; p__Bacteroidetes; c__Bacteroidia; o__Bacteroidales; f__Bacteroidaceae; g__Bacteroides; s__Bacteroides_eggerthii
geneset000100945	DUF418 domain-containing protein [Bacteroides eggerthii]	gi|1473584584|ref|WP_118034185.1|	1.2e-119	68.12	99.69	439	k__Bacteria; p__Bacteroidetes; c__Bacteroidia; o__Bacteroidales; f__Bacteroidaceae; g__Bacteroides; s__Bacteroides_eggerthii
geneset000106357	hypothetical protein [Bacteroides eggerthii]	gi|1473939617|ref|WP_118364219.1|	2.8e-33	46.74	99.45	151	k__Bacteria; p__Bacteroidetes; c__Bacteroidia; o__Bacteroidales; f__Bacteroidaceae; g__Bacteroides; s__Bacteroides_eggerthii
geneset000109324	TraG family conjugative transposon ATPase [Bacteroides eggerthii]	gi|1473988178|ref|WP_118409800.1|	0	99.64	100	1660	k__Bacteria; p__Bacteroidetes; c__Bacteroidia; o__Bacteroidales; f__Bacteroidaceae; g__Bacteroides; s__Bacteroides_eggerthii
geneset000110961	IS4 family transposase [Bacteroides eggerthii]	gi|1473879421|ref|WP_118308860.1|	1.2e-50	88.6	100	208	k__Bacteria; p__Bacteroidetes; c__Bacteroidia; o__Bacteroidales; f__Bacteroidaceae; g__Bacteroides; s__Bacteroides_eggerthii
geneset000116385	sulfatase [Bacteroides eggerthii]	gi|547198369|ref|WP_021939625.1|	2.1e-64	70.93	100	254	k__Bacteria; p__Bacteroidetes; c__Bacteroidia; o__Bacteroidales; f__Bacteroidaceae; g__Bacteroides; s__Bacteroides_eggerthii
geneset000123369	hypothetical protein [Bacteroides eggerthii]	gi|547198366|ref|WP_021939622.1|	1.9e-09	30.66	85	72	k__Bacteria; p__Bacteroidetes; c__Bacteroidia; o__Bacteroidales; f__Bacteroidaceae; g__Bacteroides; s__Bacteroides_eggerthii
geneset000171008	DUF4976 domain-containing protein [Bacteroides eggerthii]	gi|547198370|ref|WP_021939626.1|	1.1e-152	76.86	99.43	548	k__Bacteria; p__Bacteroidetes; c__Bacteroidia; o__Bacteroidales; f__Bacteroidaceae; g__Bacteroides; s__Bacteroides_eggerthii
geneset000173052	hypothetical protein [Bacteroides eggerthii]	gi|1473584834|ref|WP_118034435.1|	3.5e-113	96.23	100	417	k__Bacteria; p__Bacteroidetes; c__Bacteroidia; o__Bacteroidales; f__Bacteroidaceae; g__Bacteroides; s__Bacteroides_eggerthii
geneset000183461	DUF4493 domain-containing protein [Bacteroides eggerthii]	gi|1473584538|ref|WP_118034139.1|	4.5e-58	46.69	100	234	k__Bacteria; p__Bacteroidetes; c__Bacteroidia; o__Bacteroidales; f__Bacteroidaceae; g__Bacteroides; s__Bacteroides_eggerthii
geneset000186499	hypothetical protein [Bacteroides eggerthii]	gi|1473879113|ref|WP_118308552.1|	3.1e-41	61.03	50	178	k__Bacteria; p__Bacteroidetes; c__Bacteroidia; o__Bacteroidales; f__Bacteroidaceae; g__Bacteroides; s__Bacteroides_eggerthii
geneset000203983	DUF262 domain-containing protein [Bacteroides eggerthii]	gi|1473584539|ref|WP_118034140.1|	1.4e-270	60.18	99.5	941	k__Bacteria; p__Bacteroidetes; c__Bacteroidia; o__Bacteroidales; f__Bacteroidaceae; g__Bacteroides; s__Bacteroides_eggerthii
geneset000203984	hypothetical protein [Bacteroides eggerthii]	gi|1473584540|ref|WP_118034141.1|	7.4e-90	46.1	96.67	340	k__Bacteria; p__Bacteroidetes; c__Bacteroidia; o__Bacteroidales; f__Bacteroidaceae; g__Bacteroides; s__Bacteroides_eggerthii
geneset000204160	Outer membrane receptor for ferrienterochelin and colicins [Bacteroides eggerthii]	gi|1443671442|ref|SUV43738.1|	4.2e-77	76.14	100	297	k__Bacteria; p__Bacteroidetes; c__Bacteroidia; o__Bacteroidales; f__Bacteroidaceae; g__Bacteroides; s__Bacteroides_eggerthii
geneset000211843	hypothetical protein [Bacteroides eggerthii]	gi|1194629697|ref|WP_085961409.1|	1.7e-221	89.95	100	777	k__Bacteria; p__Bacteroidetes; c__Bacteroidia; o__Bacteroidales; f__Bacteroidaceae; g__Bacteroides; s__Bacteroides_eggerthii
geneset000211846	hypothetical protein [Bacteroides eggerthii]	gi|490418293|ref|WP_004290622.1|	8.3e-115	63.55	100	422	k__Bacteria; p__Bacteroidetes; c__Bacteroidia; o__Bacteroidales; f__Bacteroidaceae; g__Bacteroides; s__Bacteroides_eggerthii
geneset000214108	hypothetical protein [Bacteroides eggerthii]	gi|515708560|ref|WP_017141160.1|	1.7e-32	44.32	100	148	k__Bacteria; p__Bacteroidetes; c__Bacteroidia; o__Bacteroidales; f__Bacteroidaceae; g__Bacteroides; s__Bacteroides_eggerthii
geneset000225792	DUF2726 domain-containing protein [Bacteroides eggerthii]	gi|490422439|ref|WP_004294674.1|	3.7e-37	56.94	86.23	164	k__Bacteria; p__Bacteroidetes; c__Bacteroidia; o__Bacteroidales; f__Bacteroidaceae; g__Bacteroides; s__Bacteroides_eggerthii
geneset000233145	hypothetical protein [Bacteroides eggerthii]	gi|1473879192|ref|WP_118308631.1|	1.6e-81	76.8	100	311	k__Bacteria; p__Bacteroidetes; c__Bacteroidia; o__Bacteroidales; f__Bacteroidaceae; g__Bacteroides; s__Bacteroides_eggerthii
geneset000234355	TonB-dependent receptor [Bacteroides eggerthii]	gi|1473879332|ref|WP_118308771.1|	2.9e-99	97.79	100	370	k__Bacteria; p__Bacteroidetes; c__Bacteroidia; o__Bacteroidales; f__Bacteroidaceae; g__Bacteroides; s__Bacteroides_eggerthii
geneset000234356	TonB-dependent receptor [Bacteroides eggerthii]	gi|1473879332|ref|WP_118308771.1|	1.7e-55	99.06	87.6	224	k__Bacteria; p__Bacteroidetes; c__Bacteroidia; o__Bacteroidales; f__Bacteroidaceae; g__Bacteroides; s__Bacteroides_eggerthii
geneset000243996	hypothetical protein [Bacteroides eggerthii]	gi|1575809003|ref|WP_130088805.1|	2.6e-47	51.63	100	198	k__Bacteria; p__Bacteroidetes; c__Bacteroidia; o__Bacteroidales; f__Bacteroidaceae; g__Bacteroides; s__Bacteroides_eggerthii
geneset000261749	RagB/SusD family nutrient uptake outer membrane protein [Bacteroides eggerthii]	gi|490422374|ref|WP_004294611.1|	3.3e-76	36.4	99.21	295	k__Bacteria; p__Bacteroidetes; c__Bacteroidia; o__Bacteroidales; f__Bacteroidaceae; g__Bacteroides; s__Bacteroides_eggerthii
geneset000280053	site-specific integrase [Bacteroides eggerthii]	gi|1473879081|ref|WP_118308520.1|	1e-96	100	100	362	k__Bacteria; p__Bacteroidetes; c__Bacteroidia; o__Bacteroidales; f__Bacteroidaceae; g__Bacteroides; s__Bacteroides_eggerthii
geneset000296906	arylsulfatase [Bacteroides eggerthii]	gi|547198361|ref|WP_021939617.1|	7.1e-70	56.59	99.51	273	k__Bacteria; p__Bacteroidetes; c__Bacteroidia; o__Bacteroidales; f__Bacteroidaceae; g__Bacteroides; s__Bacteroides_eggerthii
geneset000328889	arylsulfatase [Bacteroides eggerthii]	gi|547198361|ref|WP_021939617.1|	2.5e-40	51.68	98.68	174	k__Bacteria; p__Bacteroidetes; c__Bacteroidia; o__Bacteroidales; f__Bacteroidaceae; g__Bacteroides; s__Bacteroides_eggerthii
geneset000330143	hybrid sensor histidine kinase/response regulator [Bacteroides eggerthii]	gi|1473584569|ref|WP_118034170.1|	2.6e-41	39.01	100	178	k__Bacteria; p__Bacteroidetes; c__Bacteroidia; o__Bacteroidales; f__Bacteroidaceae; g__Bacteroides; s__Bacteroides_eggerthii
geneset000331006	DUF4976 domain-containing protein [Bacteroides eggerthii]	gi|547198370|ref|WP_021939626.1|	5.1e-125	75.08	99.34	456	k__Bacteria; p__Bacteroidetes; c__Bacteroidia; o__Bacteroidales; f__Bacteroidaceae; g__Bacteroides; s__Bacteroides_eggerthii
geneset000367822	glycerophosphodiester phosphodiesterase family protein [Bacteroides eggerthii]	gi|1174491881|ref|WP_081484990.1|	3.3e-111	67.65	87.18	411	k__Bacteria; p__Bacteroidetes; c__Bacteroidia; o__Bacteroidales; f__Bacteroidaceae; g__Bacteroides; s__Bacteroides_eggerthii
geneset000369490	DUF3873 domain-containing protein [Bacteroides eggerthii]	gi|1475665856|ref|WP_118929357.1|	8.4e-19	97.87	100	101	k__Bacteria; p__Bacteroidetes; c__Bacteroidia; o__Bacteroidales; f__Bacteroidaceae; g__Bacteroides; s__Bacteroides_eggerthii
geneset000369491	hypothetical protein [Bacteroides eggerthii]	gi|1475665855|ref|WP_118929356.1|	6.4e-24	100	100	118	k__Bacteria; p__Bacteroidetes; c__Bacteroidia; o__Bacteroidales; f__Bacteroidaceae; g__Bacteroides; s__Bacteroides_eggerthii
geneset000369492	hypothetical protein [Bacteroides eggerthii]	gi|1475665854|ref|WP_118929355.1|	1.2e-28	100	100	134	k__Bacteria; p__Bacteroidetes; c__Bacteroidia; o__Bacteroidales; f__Bacteroidaceae; g__Bacteroides; s__Bacteroides_eggerthii
geneset000371183	Outer membrane receptor for ferrienterochelin and colicins [Bacteroides eggerthii]	gi|1443671442|ref|SUV43738.1|	4.2e-71	75.54	100	276	k__Bacteria; p__Bacteroidetes; c__Bacteroidia; o__Bacteroidales; f__Bacteroidaceae; g__Bacteroides; s__Bacteroides_eggerthii
geneset000380296	glycosyl hydrolase family 10 [Bacteroides eggerthii]	gi|547198364|ref|WP_021939620.1|	1.4e-167	70.83	96.47	598	k__Bacteria; p__Bacteroidetes; c__Bacteroidia; o__Bacteroidales; f__Bacteroidaceae; g__Bacteroides; s__Bacteroides_eggerthii
geneset000381039	HAD family hydrolase [Bacteroides eggerthii]	gi|490416664|ref|WP_004289154.1|	1.2e-63	58.95	99.48	252	k__Bacteria; p__Bacteroidetes; c__Bacteroidia; o__Bacteroidales; f__Bacteroidaceae; g__Bacteroides; s__Bacteroides_eggerthii
geneset000405885	DUF4976 domain-containing protein [Bacteroides eggerthii]	gi|547198370|ref|WP_021939626.1|	1.1e-43	68.55	81.05	185	k__Bacteria; p__Bacteroidetes; c__Bacteroidia; o__Bacteroidales; f__Bacteroidaceae; g__Bacteroides; s__Bacteroides_eggerthii
geneset000407024	TonB-dependent receptor [Bacteroides eggerthii]	gi|1473584565|ref|WP_118034166.1|	2.9e-53	60	100	217	k__Bacteria; p__Bacteroidetes; c__Bacteroidia; o__Bacteroidales; f__Bacteroidaceae; g__Bacteroides; s__Bacteroides_eggerthii
geneset000437515	carboxypeptidase-like regulatory domain-containing protein [Bacteroides eggerthii]	gi|1475665848|ref|WP_118929349.1|	2e-82	100	100	314	k__Bacteria; p__Bacteroidetes; c__Bacteroidia; o__Bacteroidales; f__Bacteroidaceae; g__Bacteroides; s__Bacteroides_eggerthii
geneset000445914	hypothetical protein [Bacteroides eggerthii]	gi|547198231|ref|WP_021939496.1|	2e-115	69.86	100	424	k__Bacteria; p__Bacteroidetes; c__Bacteroidia; o__Bacteroidales; f__Bacteroidaceae; g__Bacteroides; s__Bacteroides_eggerthii
geneset000447308	RagB/SusD family nutrient uptake outer membrane protein [Bacteroides eggerthii]	gi|490422374|ref|WP_004294611.1|	7.8e-78	36.4	99.21	300	k__Bacteria; p__Bacteroidetes; c__Bacteroidia; o__Bacteroidales; f__Bacteroidaceae; g__Bacteroides; s__Bacteroides_eggerthii
geneset000463489	DUF4976 domain-containing protein [Bacteroides eggerthii]	gi|547198370|ref|WP_021939626.1|	6e-80	72.12	97.2	306	k__Bacteria; p__Bacteroidetes; c__Bacteroidia; o__Bacteroidales; f__Bacteroidaceae; g__Bacteroides; s__Bacteroides_eggerthii
geneset000471469	DUF4377 domain-containing protein [Bacteroides eggerthii]	gi|1473879348|ref|WP_118308787.1|	6.5e-140	92.42	97.78	506	k__Bacteria; p__Bacteroidetes; c__Bacteroidia; o__Bacteroidales; f__Bacteroidaceae; g__Bacteroides; s__Bacteroides_eggerthii
geneset000473462	hybrid sensor histidine kinase/response regulator [Bacteroides eggerthii]	gi|1473791570|ref|WP_118226973.1|	2.2e-50	49.07	100	208	k__Bacteria; p__Bacteroidetes; c__Bacteroidia; o__Bacteroidales; f__Bacteroidaceae; g__Bacteroides; s__Bacteroides_eggerthii
geneset000474510	DUF2726 domain-containing protein [Bacteroides eggerthii]	gi|490422439|ref|WP_004294674.1|	2.6e-53	53.54	99	218	k__Bacteria; p__Bacteroidetes; c__Bacteroidia; o__Bacteroidales; f__Bacteroidaceae; g__Bacteroides; s__Bacteroides_eggerthii
geneset000474666	glycoside hydrolase family 88 protein [Bacteroides eggerthii]	gi|1473990572|ref|WP_118411924.1|	3.9e-22	62.22	80.18	113	k__Bacteria; p__Bacteroidetes; c__Bacteroidia; o__Bacteroidales; f__Bacteroidaceae; g__Bacteroides; s__Bacteroides_eggerthii
geneset000475206	dihydroneopterin aldolase [Bacteroides eggerthii]	gi|1473584642|ref|WP_118034243.1|	3e-08	56.36	90.16	66	k__Bacteria; p__Bacteroidetes; c__Bacteroidia; o__Bacteroidales; f__Bacteroidaceae; g__Bacteroides; s__Bacteroides_eggerthii
geneset000475422	DUF4209 domain-containing protein [Bacteroides eggerthii]	gi|1475665792|ref|WP_118929293.1|	1.7e-134	99.6	100	488	k__Bacteria; p__Bacteroidetes; c__Bacteroidia; o__Bacteroidales; f__Bacteroidaceae; g__Bacteroides; s__Bacteroides_eggerthii
geneset000480500	TonB-dependent receptor [Bacteroides eggerthii]	gi|1445000175|ref|WP_115615918.1|	1.6e-113	90.04	99.59	418	k__Bacteria; p__Bacteroidetes; c__Bacteroidia; o__Bacteroidales; f__Bacteroidaceae; g__Bacteroides; s__Bacteroides_eggerthii
geneset000483010	sulfatase [Bacteroides eggerthii]	gi|547198369|ref|WP_021939625.1|	5.2e-188	65.91	99.59	666	k__Bacteria; p__Bacteroidetes; c__Bacteroidia; o__Bacteroidales; f__Bacteroidaceae; g__Bacteroides; s__Bacteroides_eggerthii
geneset000483011	hypothetical protein [Bacteroides eggerthii]	gi|1473584567|ref|WP_118034168.1|	2.5e-165	43.24	95.13	592	k__Bacteria; p__Bacteroidetes; c__Bacteroidia; o__Bacteroidales; f__Bacteroidaceae; g__Bacteroides; s__Bacteroides_eggerthii
geneset000483013	hypothetical protein [Bacteroides eggerthii]	gi|547198365|ref|WP_021939621.1|	7.8e-147	45.74	99.7	530	k__Bacteria; p__Bacteroidetes; c__Bacteroidia; o__Bacteroidales; f__Bacteroidaceae; g__Bacteroides; s__Bacteroides_eggerthii
geneset000506842	DUF4976 domain-containing protein [Bacteroides eggerthii]	gi|547198360|ref|WP_021939616.1|	6e-44	73.39	100	186	k__Bacteria; p__Bacteroidetes; c__Bacteroidia; o__Bacteroidales; f__Bacteroidaceae; g__Bacteroides; s__Bacteroides_eggerthii
geneset000507002	DUF4840 domain-containing protein [Bacteroides eggerthii]	gi|490416509|ref|WP_004288999.1|	4e-09	30.23	98.52	71	k__Bacteria; p__Bacteroidetes; c__Bacteroidia; o__Bacteroidales; f__Bacteroidaceae; g__Bacteroides; s__Bacteroides_eggerthii
geneset000507472	hypothetical protein EAJ03_02760 [Bacteroides eggerthii]	gi|1570874427|ref|RYT77483.1|	2e-48	54.46	99.02	201	k__Bacteria; p__Bacteroidetes; c__Bacteroidia; o__Bacteroidales; f__Bacteroidaceae; g__Bacteroides; s__Bacteroides_eggerthii
geneset000509347	DUF4976 domain-containing protein [Bacteroides eggerthii]	gi|1473584576|ref|WP_118034177.1|	5.4e-66	61.35	87.29	260	k__Bacteria; p__Bacteroidetes; c__Bacteroidia; o__Bacteroidales; f__Bacteroidaceae; g__Bacteroides; s__Bacteroides_eggerthii
geneset000510308	TonB-dependent receptor [Bacteroides eggerthii]	gi|1473584406|ref|WP_118034007.1|	3.1e-110	94.69	100	407	k__Bacteria; p__Bacteroidetes; c__Bacteroidia; o__Bacteroidales; f__Bacteroidaceae; g__Bacteroides; s__Bacteroides_eggerthii
geneset000514853	hypothetical protein [Bacteroides eggerthii]	gi|1473584567|ref|WP_118034168.1|	1.1e-26	38.33	99.43	129	k__Bacteria; p__Bacteroidetes; c__Bacteroidia; o__Bacteroidales; f__Bacteroidaceae; g__Bacteroides; s__Bacteroides_eggerthii
geneset000516911	cysteine synthase A [Bacteroides eggerthii]	gi|1473790675|ref|WP_118226078.1|	1.4e-46	85.96	100	194	k__Bacteria; p__Bacteroidetes; c__Bacteroidia; o__Bacteroidales; f__Bacteroidaceae; g__Bacteroides; s__Bacteroides_eggerthii
geneset000516925	TonB-dependent receptor plug [Bacteroides eggerthii]	gi|1443670390|ref|SUV42686.1|	2.9e-158	64.05	95.57	567	k__Bacteria; p__Bacteroidetes; c__Bacteroidia; o__Bacteroidales; f__Bacteroidaceae; g__Bacteroides; s__Bacteroides_eggerthii
geneset000544090	DUF4976 domain-containing protein [Bacteroides eggerthii]	gi|547198370|ref|WP_021939626.1|	2.4e-34	69.52	100	154	k__Bacteria; p__Bacteroidetes; c__Bacteroidia; o__Bacteroidales; f__Bacteroidaceae; g__Bacteroides; s__Bacteroides_eggerthii
geneset000546571	Predicted membrane protein [Bacteroides eggerthii]	gi|1443671513|ref|SUV43809.1|	2e-160	76.92	98.38	574	k__Bacteria; p__Bacteroidetes; c__Bacteroidia; o__Bacteroidales; f__Bacteroidaceae; g__Bacteroides; s__Bacteroides_eggerthii
geneset000547984	DUF4976 domain-containing protein [Bacteroides eggerthii]	gi|1473584576|ref|WP_118034177.1|	1e-123	68.45	96.58	452	k__Bacteria; p__Bacteroidetes; c__Bacteroidia; o__Bacteroidales; f__Bacteroidaceae; g__Bacteroides; s__Bacteroides_eggerthii
geneset000549454	group II intron reverse transcriptase/maturase [Bacteroides eggerthii]	gi|1473990489|ref|WP_118411841.1|	1.1e-124	97.31	100	455	k__Bacteria; p__Bacteroidetes; c__Bacteroidia; o__Bacteroidales; f__Bacteroidaceae; g__Bacteroides; s__Bacteroides_eggerthii
geneset000565804	TonB-dependent receptor [Bacteroides eggerthii]	gi|1473879332|ref|WP_118308771.1|	6.5e-133	83.45	99.33	483	k__Bacteria; p__Bacteroidetes; c__Bacteroidia; o__Bacteroidales; f__Bacteroidaceae; g__Bacteroides; s__Bacteroides_eggerthii
geneset000263274	amylo-alpha-1 6-glucosidase [Bacteroides eggerthii CAG:109]	gi|524075748|ref|CCY56862.1|	3.2e-249	63.57	98.47	870	k__Bacteria; p__Bacteroidetes; c__Bacteroidia; o__Bacteroidales; f__Bacteroidaceae; g__Bacteroides; s__Bacteroides_eggerthii_CAG:109
geneset000012288	ATP-dependent RNA helicase RhlE [Bacteroides faecichinchillae]	gi|1110288734|ref|SHF69354.1|	9.6e-17	67.19	85.33	95	k__Bacteria; p__Bacteroidetes; c__Bacteroidia; o__Bacteroidales; f__Bacteroidaceae; g__Bacteroides; s__Bacteroides_faecichinchillae
geneset000021328	glycoside hydrolase [Bacteroides faecichinchillae]	gi|640649380|ref|WP_025076115.1|	1.8e-43	80.58	91.96	184	k__Bacteria; p__Bacteroidetes; c__Bacteroidia; o__Bacteroidales; f__Bacteroidaceae; g__Bacteroides; s__Bacteroides_faecichinchillae
geneset000023622	efflux RND transporter permease subunit [Bacteroides faecichinchillae]	gi|640647381|ref|WP_025074158.1|	4.5e-51	53.99	100	210	k__Bacteria; p__Bacteroidetes; c__Bacteroidia; o__Bacteroidales; f__Bacteroidaceae; g__Bacteroides; s__Bacteroides_faecichinchillae
geneset000032435	phospho-sugar mutase [Bacteroides faecichinchillae]	gi|640647598|ref|WP_025074373.1|	9.1e-102	89.81	100	379	k__Bacteria; p__Bacteroidetes; c__Bacteroidia; o__Bacteroidales; f__Bacteroidaceae; g__Bacteroides; s__Bacteroides_faecichinchillae
geneset000033009	methionine--tRNA ligase [Bacteroides faecichinchillae]	gi|1120487980|ref|WP_073349136.1|	7.4e-33	96	98.68	148	k__Bacteria; p__Bacteroidetes; c__Bacteroidia; o__Bacteroidales; f__Bacteroidaceae; g__Bacteroides; s__Bacteroides_faecichinchillae
geneset000038771	DUF349 domain-containing protein [Bacteroides faecichinchillae]	gi|640648001|ref|WP_025074772.1|	1.4e-155	48.84	99.5	559	k__Bacteria; p__Bacteroidetes; c__Bacteroidia; o__Bacteroidales; f__Bacteroidaceae; g__Bacteroides; s__Bacteroides_faecichinchillae
geneset000060491	DUF4421 domain-containing protein [Bacteroides faecichinchillae]	gi|640647661|ref|WP_025074436.1|	3.6e-60	57.07	100	240	k__Bacteria; p__Bacteroidetes; c__Bacteroidia; o__Bacteroidales; f__Bacteroidaceae; g__Bacteroides; s__Bacteroides_faecichinchillae
geneset000062089	histidine kinase [Bacteroides faecichinchillae]	gi|640648329|ref|WP_025075095.1|	6.5e-45	60.87	94.15	189	k__Bacteria; p__Bacteroidetes; c__Bacteroidia; o__Bacteroidales; f__Bacteroidaceae; g__Bacteroides; s__Bacteroides_faecichinchillae
geneset000080830	serine protease [Bacteroides faecichinchillae]	gi|640649183|ref|WP_025075928.1|	9.1e-44	84.54	100	185	k__Bacteria; p__Bacteroidetes; c__Bacteroidia; o__Bacteroidales; f__Bacteroidaceae; g__Bacteroides; s__Bacteroides_faecichinchillae
geneset000086225	WxcM-like domain-containing protein [Bacteroides faecichinchillae]	gi|640648822|ref|WP_025075577.1|	5.2e-16	83.33	100	92	k__Bacteria; p__Bacteroidetes; c__Bacteroidia; o__Bacteroidales; f__Bacteroidaceae; g__Bacteroides; s__Bacteroides_faecichinchillae
geneset000096378	TolC family protein [Bacteroides faecichinchillae]	gi|640647843|ref|WP_025074616.1|	3.5e-63	67.93	95.34	250	k__Bacteria; p__Bacteroidetes; c__Bacteroidia; o__Bacteroidales; f__Bacteroidaceae; g__Bacteroides; s__Bacteroides_faecichinchillae
geneset000118808	energy transducer TonB [Bacteroides faecichinchillae]	gi|640647752|ref|WP_025074526.1|	6.8e-32	52.99	91.49	146	k__Bacteria; p__Bacteroidetes; c__Bacteroidia; o__Bacteroidales; f__Bacteroidaceae; g__Bacteroides; s__Bacteroides_faecichinchillae
geneset000119550	RNA polymerase sigma-70 factor [Bacteroides faecichinchillae]	gi|640648012|ref|WP_025074783.1|	4.4e-47	55.23	93.99	197	k__Bacteria; p__Bacteroidetes; c__Bacteroidia; o__Bacteroidales; f__Bacteroidaceae; g__Bacteroides; s__Bacteroides_faecichinchillae
geneset000130715	UDP-N-acetylmuramoyl-L-alanyl-D-glutamate--2,6-diaminopimelate ligase [Bacteroides faecichinchillae]	gi|640647960|ref|WP_025074732.1|	1.7e-63	78.21	100	251	k__Bacteria; p__Bacteroidetes; c__Bacteroidia; o__Bacteroidales; f__Bacteroidaceae; g__Bacteroides; s__Bacteroides_faecichinchillae
geneset000137026	riboflavin synthase [Bacteroides faecichinchillae]	gi|640649049|ref|WP_025075799.1|	2.7e-29	92.96	100	136	k__Bacteria; p__Bacteroidetes; c__Bacteroidia; o__Bacteroidales; f__Bacteroidaceae; g__Bacteroides; s__Bacteroides_faecichinchillae
geneset000137450	beta-hexosaminidase [Bacteroides faecichinchillae]	gi|640648740|ref|WP_025075497.1|	5.4e-106	74.9	100	393	k__Bacteria; p__Bacteroidetes; c__Bacteroidia; o__Bacteroidales; f__Bacteroidaceae; g__Bacteroides; s__Bacteroides_faecichinchillae
geneset000202435	hypothetical protein [Bacteroides faecichinchillae]	gi|640647413|ref|WP_025074190.1|	1.5e-28	46.27	98.53	135	k__Bacteria; p__Bacteroidetes; c__Bacteroidia; o__Bacteroidales; f__Bacteroidaceae; g__Bacteroides; s__Bacteroides_faecichinchillae
geneset000204994	YjgP/YjgQ family permease [Bacteroides faecichinchillae]	gi|640648127|ref|WP_025074896.1|	7.3e-38	61.34	95.97	166	k__Bacteria; p__Bacteroidetes; c__Bacteroidia; o__Bacteroidales; f__Bacteroidaceae; g__Bacteroides; s__Bacteroides_faecichinchillae
geneset000205709	sodium:proton antiporter [Bacteroides faecichinchillae]	gi|1120488196|ref|WP_073349352.1|	3.7e-78	60.5	100	300	k__Bacteria; p__Bacteroidetes; c__Bacteroidia; o__Bacteroidales; f__Bacteroidaceae; g__Bacteroides; s__Bacteroides_faecichinchillae
geneset000206176	polyprenyl synthetase family protein [Bacteroides faecichinchillae]	gi|640647753|ref|WP_025074527.1|	8.7e-53	61.68	95.98	216	k__Bacteria; p__Bacteroidetes; c__Bacteroidia; o__Bacteroidales; f__Bacteroidaceae; g__Bacteroides; s__Bacteroides_faecichinchillae
geneset000206744	methionine ABC transporter substrate-binding protein [Bacteroides faecichinchillae]	gi|640649502|ref|WP_025076231.1|	7.7e-14	68.97	100	85	k__Bacteria; p__Bacteroidetes; c__Bacteroidia; o__Bacteroidales; f__Bacteroidaceae; g__Bacteroides; s__Bacteroides_faecichinchillae
geneset000209152	tRNA (adenosine(37)-N6)-threonylcarbamoyltransferase complex transferase subunit TsaD [Bacteroides faecichinchillae]	gi|640647411|ref|WP_025074188.1|	3.1e-96	92.55	100	360	k__Bacteria; p__Bacteroidetes; c__Bacteroidia; o__Bacteroidales; f__Bacteroidaceae; g__Bacteroides; s__Bacteroides_faecichinchillae
geneset000219322	carbohydrate kinase [Bacteroides faecichinchillae]	gi|640648048|ref|WP_025074818.1|	2.2e-95	81.64	100	357	k__Bacteria; p__Bacteroidetes; c__Bacteroidia; o__Bacteroidales; f__Bacteroidaceae; g__Bacteroides; s__Bacteroides_faecichinchillae
geneset000219525	hypothetical protein [Bacteroides faecichinchillae]	gi|640649553|ref|WP_025076277.1|	1.4e-73	84.28	100	285	k__Bacteria; p__Bacteroidetes; c__Bacteroidia; o__Bacteroidales; f__Bacteroidaceae; g__Bacteroides; s__Bacteroides_faecichinchillae
geneset000225812	SDR family oxidoreductase [Bacteroides faecichinchillae]	gi|727793315|ref|WP_033886375.1|	4.7e-24	58.24	93.81	119	k__Bacteria; p__Bacteroidetes; c__Bacteroidia; o__Bacteroidales; f__Bacteroidaceae; g__Bacteroides; s__Bacteroides_faecichinchillae
geneset000265181	hypothetical protein [Bacteroides faecichinchillae]	gi|640646935|ref|WP_025073716.1|	1.6e-15	73.08	100	90	k__Bacteria; p__Bacteroidetes; c__Bacteroidia; o__Bacteroidales; f__Bacteroidaceae; g__Bacteroides; s__Bacteroides_faecichinchillae
geneset000272703	phosphotransferase [Bacteroides faecichinchillae]	gi|1120489016|ref|WP_073350172.1|	1e-102	95.79	100	382	k__Bacteria; p__Bacteroidetes; c__Bacteroidia; o__Bacteroidales; f__Bacteroidaceae; g__Bacteroides; s__Bacteroides_faecichinchillae
geneset000281715	hypothetical protein [Bacteroides faecichinchillae]	gi|916966327|ref|WP_051573039.1|	2.6e-30	44.24	98.8	141	k__Bacteria; p__Bacteroidetes; c__Bacteroidia; o__Bacteroidales; f__Bacteroidaceae; g__Bacteroides; s__Bacteroides_faecichinchillae
geneset000285656	RNA polymerase sigma factor [Bacteroides faecichinchillae]	gi|640649421|ref|WP_025076154.1|	2.2e-30	74.7	100	140	k__Bacteria; p__Bacteroidetes; c__Bacteroidia; o__Bacteroidales; f__Bacteroidaceae; g__Bacteroides; s__Bacteroides_faecichinchillae
geneset000286874	pyridoxal phosphate-dependent aminotransferase [Bacteroides faecichinchillae]	gi|1120488266|ref|WP_073349422.1|	2.6e-44	83.5	99.04	187	k__Bacteria; p__Bacteroidetes; c__Bacteroidia; o__Bacteroidales; f__Bacteroidaceae; g__Bacteroides; s__Bacteroides_faecichinchillae
geneset000301479	single-stranded DNA-binding protein [Bacteroides faecichinchillae]	gi|640649694|ref|WP_025076407.1|	4.5e-38	55.56	98.82	167	k__Bacteria; p__Bacteroidetes; c__Bacteroidia; o__Bacteroidales; f__Bacteroidaceae; g__Bacteroides; s__Bacteroides_faecichinchillae
geneset000308517	DNA topoisomerase III [Bacteroides faecichinchillae]	gi|640647720|ref|WP_025074494.1|	8.4e-86	85.19	100	325	k__Bacteria; p__Bacteroidetes; c__Bacteroidia; o__Bacteroidales; f__Bacteroidaceae; g__Bacteroides; s__Bacteroides_faecichinchillae
geneset000323294	fucokinase [Bacteroides faecichinchillae]	gi|640647586|ref|WP_025074362.1|	2.5e-121	68.49	100	444	k__Bacteria; p__Bacteroidetes; c__Bacteroidia; o__Bacteroidales; f__Bacteroidaceae; g__Bacteroides; s__Bacteroides_faecichinchillae
geneset000328725	hypothetical protein SAMN05444349_10315 [Bacteroides faecichinchillae]	gi|1110291279|ref|SHE51491.1|	2e-06	70.45	100	60	k__Bacteria; p__Bacteroidetes; c__Bacteroidia; o__Bacteroidales; f__Bacteroidaceae; g__Bacteroides; s__Bacteroides_faecichinchillae
geneset000331990	hypothetical protein [Bacteroides faecichinchillae]	gi|1180044058|ref|WP_083564705.1|	4.5e-102	51.58	99.21	380	k__Bacteria; p__Bacteroidetes; c__Bacteroidia; o__Bacteroidales; f__Bacteroidaceae; g__Bacteroides; s__Bacteroides_faecichinchillae
geneset000341591	GNAT family N-acetyltransferase [Bacteroides faecichinchillae]	gi|916966182|ref|WP_051572894.1|	7e-44	55.15	99.4	186	k__Bacteria; p__Bacteroidetes; c__Bacteroidia; o__Bacteroidales; f__Bacteroidaceae; g__Bacteroides; s__Bacteroides_faecichinchillae
geneset000342475	alpha-1,3/4-fucosidase [Bacteroides faecichinchillae]	gi|1120489020|ref|WP_073350176.1|	1.3e-44	54.55	97.47	188	k__Bacteria; p__Bacteroidetes; c__Bacteroidia; o__Bacteroidales; f__Bacteroidaceae; g__Bacteroides; s__Bacteroides_faecichinchillae
geneset000343448	fucokinase [Bacteroides faecichinchillae]	gi|640647586|ref|WP_025074362.1|	5.6e-57	61.21	98.8	229	k__Bacteria; p__Bacteroidetes; c__Bacteroidia; o__Bacteroidales; f__Bacteroidaceae; g__Bacteroides; s__Bacteroides_faecichinchillae
geneset000371699	preprotein translocase subunit SecA [Bacteroides faecichinchillae]	gi|640648494|ref|WP_025075256.1|	4.2e-89	95.18	100	336	k__Bacteria; p__Bacteroidetes; c__Bacteroidia; o__Bacteroidales; f__Bacteroidaceae; g__Bacteroides; s__Bacteroides_faecichinchillae
geneset000374203	glutamate decarboxylase [Bacteroides faecichinchillae]	gi|640648445|ref|WP_025075208.1|	2e-209	86.22	100	737	k__Bacteria; p__Bacteroidetes; c__Bacteroidia; o__Bacteroidales; f__Bacteroidaceae; g__Bacteroides; s__Bacteroides_faecichinchillae
geneset000379341	sodium:proton antiporter [Bacteroides faecichinchillae]	gi|1120488023|ref|WP_073349179.1|	5.4e-88	81.44	100	333	k__Bacteria; p__Bacteroidetes; c__Bacteroidia; o__Bacteroidales; f__Bacteroidaceae; g__Bacteroides; s__Bacteroides_faecichinchillae
geneset000403757	glutamate racemase [Bacteroides faecichinchillae]	gi|640647149|ref|WP_025073928.1|	1.6e-46	65.12	97.73	194	k__Bacteria; p__Bacteroidetes; c__Bacteroidia; o__Bacteroidales; f__Bacteroidaceae; g__Bacteroides; s__Bacteroides_faecichinchillae
geneset000407388	excinuclease ABC subunit UvrA [Bacteroides faecichinchillae]	gi|640646711|ref|WP_025073493.1|	3.4e-92	93.44	100	347	k__Bacteria; p__Bacteroidetes; c__Bacteroidia; o__Bacteroidales; f__Bacteroidaceae; g__Bacteroides; s__Bacteroides_faecichinchillae
geneset000422746	tetratricopeptide repeat protein [Bacteroides faecichinchillae]	gi|640648865|ref|WP_025075619.1|	2.5e-18	97.92	100	99	k__Bacteria; p__Bacteroidetes; c__Bacteroidia; o__Bacteroidales; f__Bacteroidaceae; g__Bacteroides; s__Bacteroides_faecichinchillae
geneset000442895	bile acid:Na+ symporter, BASS family [Bacteroides faecichinchillae]	gi|1110290526|ref|SHE90746.1|	6.5e-91	55.91	99.05	343	k__Bacteria; p__Bacteroidetes; c__Bacteroidia; o__Bacteroidales; f__Bacteroidaceae; g__Bacteroides; s__Bacteroides_faecichinchillae
geneset000444218	hypothetical protein [Bacteroides faecichinchillae]	gi|640649018|ref|WP_025075769.1|	5e-12	95	100	78	k__Bacteria; p__Bacteroidetes; c__Bacteroidia; o__Bacteroidales; f__Bacteroidaceae; g__Bacteroides; s__Bacteroides_faecichinchillae
geneset000448009	Superfamily I DNA and/or RNA helicase [Bacteroides faecichinchillae]	gi|1110291223|ref|SHE64690.1|	1e-71	63.59	100	279	k__Bacteria; p__Bacteroidetes; c__Bacteroidia; o__Bacteroidales; f__Bacteroidaceae; g__Bacteroides; s__Bacteroides_faecichinchillae
geneset000464846	YbbR-like domain-containing protein [Bacteroides faecichinchillae]	gi|640647075|ref|WP_025073855.1|	4.5e-32	58.12	96.69	146	k__Bacteria; p__Bacteroidetes; c__Bacteroidia; o__Bacteroidales; f__Bacteroidaceae; g__Bacteroides; s__Bacteroides_faecichinchillae
geneset000485265	efflux RND transporter permease subunit [Bacteroides faecichinchillae]	gi|1120487794|ref|WP_073348950.1|	1e-63	76.4	99.38	252	k__Bacteria; p__Bacteroidetes; c__Bacteroidia; o__Bacteroidales; f__Bacteroidaceae; g__Bacteroides; s__Bacteroides_faecichinchillae
geneset000525842	hypothetical protein [Bacteroides faecichinchillae]	gi|640649510|ref|WP_025076238.1|	2.2e-80	79.55	98.32	307	k__Bacteria; p__Bacteroidetes; c__Bacteroidia; o__Bacteroidales; f__Bacteroidaceae; g__Bacteroides; s__Bacteroides_faecichinchillae
geneset000544112	hypothetical protein SAMN05444349_1348 [Bacteroides faecichinchillae]	gi|1110288536|ref|SHF76789.1|	1e-12	82.5	97.56	80	k__Bacteria; p__Bacteroidetes; c__Bacteroidia; o__Bacteroidales; f__Bacteroidaceae; g__Bacteroides; s__Bacteroides_faecichinchillae
geneset000549762	valyl-tRNA synthetase [Bacteroides faecichinchillae]	gi|1110289491|ref|SHF39497.1|	4.2e-45	86.87	90.83	189	k__Bacteria; p__Bacteroidetes; c__Bacteroidia; o__Bacteroidales; f__Bacteroidaceae; g__Bacteroides; s__Bacteroides_faecichinchillae
geneset000550085	DUF4296 domain-containing protein [Bacteroides faecichinchillae]	gi|640648551|ref|WP_025075312.1|	6.1e-15	71.43	84.85	89	k__Bacteria; p__Bacteroidetes; c__Bacteroidia; o__Bacteroidales; f__Bacteroidaceae; g__Bacteroides; s__Bacteroides_faecichinchillae
geneset000551731	HAMP domain-containing histidine kinase [Bacteroides faecichinchillae]	gi|727797607|ref|WP_033886883.1|	2.2e-88	56.42	99.66	335	k__Bacteria; p__Bacteroidetes; c__Bacteroidia; o__Bacteroidales; f__Bacteroidaceae; g__Bacteroides; s__Bacteroides_faecichinchillae
geneset000561202	Transposase DDE domain-containing protein [Bacteroides faecichinchillae]	gi|1110287845|ref|SHG05667.1|	3e-32	51.23	86.89	147	k__Bacteria; p__Bacteroidetes; c__Bacteroidia; o__Bacteroidales; f__Bacteroidaceae; g__Bacteroides; s__Bacteroides_faecichinchillae
geneset000004705	response regulator [Bacteroides faecis]	gi|657614470|ref|WP_029425503.1|	2.3e-244	69.94	99.85	854	k__Bacteria; p__Bacteroidetes; c__Bacteroidia; o__Bacteroidales; f__Bacteroidaceae; g__Bacteroides; s__Bacteroides_faecis
geneset000008923	response regulator [Bacteroides faecis]	gi|1390609045|ref|WP_109114715.1|	3e-258	68.73	100	900	k__Bacteria; p__Bacteroidetes; c__Bacteroidia; o__Bacteroidales; f__Bacteroidaceae; g__Bacteroides; s__Bacteroides_faecis
geneset000011705	DUF3872 domain-containing protein [Bacteroides faecis]	gi|1575761373|ref|WP_130062037.1|	1e-21	41.04	100	112	k__Bacteria; p__Bacteroidetes; c__Bacteroidia; o__Bacteroidales; f__Bacteroidaceae; g__Bacteroides; s__Bacteroides_faecis
geneset000019974	hypothetical protein [Bacteroides faecis]	gi|657614363|ref|WP_029425396.1|	1.5e-133	74.09	99.39	485	k__Bacteria; p__Bacteroidetes; c__Bacteroidia; o__Bacteroidales; f__Bacteroidaceae; g__Bacteroides; s__Bacteroides_faecis
geneset000028944	carbohydrate kinase [Bacteroides faecis]	gi|498223941|ref|WP_010538097.1|	7.2e-71	72.73	99.44	276	k__Bacteria; p__Bacteroidetes; c__Bacteroidia; o__Bacteroidales; f__Bacteroidaceae; g__Bacteroides; s__Bacteroides_faecis
geneset000029148	virulence protein E [Bacteroides faecis]	gi|1390610570|ref|WP_109116240.1|	1.3e-37	35.29	88.18	166	k__Bacteria; p__Bacteroidetes; c__Bacteroidia; o__Bacteroidales; f__Bacteroidaceae; g__Bacteroides; s__Bacteroides_faecis
geneset000031416	hypothetical protein [Bacteroides faecis]	gi|498223756|ref|WP_010537912.1|	1.9e-75	86	96.15	291	k__Bacteria; p__Bacteroidetes; c__Bacteroidia; o__Bacteroidales; f__Bacteroidaceae; g__Bacteroides; s__Bacteroides_faecis
geneset000032166	ParA family protein [Bacteroides faecis]	gi|1575761398|ref|WP_130062050.1|	5.9e-48	61.29	96.88	199	k__Bacteria; p__Bacteroidetes; c__Bacteroidia; o__Bacteroidales; f__Bacteroidaceae; g__Bacteroides; s__Bacteroides_faecis
geneset000039345	hypothetical protein [Bacteroides faecis]	gi|498223835|ref|WP_010537991.1|	4.9e-25	44.22	100	123	k__Bacteria; p__Bacteroidetes; c__Bacteroidia; o__Bacteroidales; f__Bacteroidaceae; g__Bacteroides; s__Bacteroides_faecis
geneset000062611	AMP-binding protein [Bacteroides faecis]	gi|498221449|ref|WP_010535605.1|	5e-84	93.04	100	319	k__Bacteria; p__Bacteroidetes; c__Bacteroidia; o__Bacteroidales; f__Bacteroidaceae; g__Bacteroides; s__Bacteroides_faecis
geneset000084227	hypothetical protein [Bacteroides faecis]	gi|1575761364|ref|WP_130062032.1|	3.4e-61	46.33	100	244	k__Bacteria; p__Bacteroidetes; c__Bacteroidia; o__Bacteroidales; f__Bacteroidaceae; g__Bacteroides; s__Bacteroides_faecis
geneset000089546	o-succinylbenzoate synthase [Bacteroides faecis]	gi|1469247620|ref|WP_117615527.1|	4e-63	75	91.76	250	k__Bacteria; p__Bacteroidetes; c__Bacteroidia; o__Bacteroidales; f__Bacteroidaceae; g__Bacteroides; s__Bacteroides_faecis
geneset000090117	beta-hexosaminidase [Bacteroides faecis]	gi|498224722|ref|WP_010538878.1|	6e-24	36.6	68.59	120	k__Bacteria; p__Bacteroidetes; c__Bacteroidia; o__Bacteroidales; f__Bacteroidaceae; g__Bacteroides; s__Bacteroides_faecis
geneset000092243	endonuclease MutS2 [Bacteroides faecis]	gi|498223176|ref|WP_010537332.1|	4e-56	63.19	96.24	227	k__Bacteria; p__Bacteroidetes; c__Bacteroidia; o__Bacteroidales; f__Bacteroidaceae; g__Bacteroides; s__Bacteroides_faecis
geneset000093559	DUF3945 domain-containing protein [Bacteroides faecis]	gi|1575761481|ref|WP_130062120.1|	3.1e-40	56.07	92.51	174	k__Bacteria; p__Bacteroidetes; c__Bacteroidia; o__Bacteroidales; f__Bacteroidaceae; g__Bacteroides; s__Bacteroides_faecis
geneset000099086	DUF5119 domain-containing protein [Bacteroides faecis]	gi|1575761367|ref|WP_130062034.1|	3.2e-77	56.52	100	297	k__Bacteria; p__Bacteroidetes; c__Bacteroidia; o__Bacteroidales; f__Bacteroidaceae; g__Bacteroides; s__Bacteroides_faecis
geneset000111050	response regulator [Bacteroides faecis]	gi|547896626|ref|WP_022301166.1|	4.9e-65	33.49	98.59	258	k__Bacteria; p__Bacteroidetes; c__Bacteroidia; o__Bacteroidales; f__Bacteroidaceae; g__Bacteroides; s__Bacteroides_faecis
geneset000112350	hypothetical protein [Bacteroides faecis]	gi|498221606|ref|WP_010535762.1|	6e-266	59.97	96.38	926	k__Bacteria; p__Bacteroidetes; c__Bacteroidia; o__Bacteroidales; f__Bacteroidaceae; g__Bacteroides; s__Bacteroides_faecis
geneset000145970	1-deoxy-D-xylulose-5-phosphate synthase [Bacteroides faecis]	gi|1390610383|ref|WP_109116053.1|	2.5e-102	63.16	100	381	k__Bacteria; p__Bacteroidetes; c__Bacteroidia; o__Bacteroidales; f__Bacteroidaceae; g__Bacteroides; s__Bacteroides_faecis
geneset000165776	conjugative transposon protein TraN [Bacteroides faecis]	gi|1575761377|ref|WP_130062039.1|	4.2e-08	60	100	65	k__Bacteria; p__Bacteroidetes; c__Bacteroidia; o__Bacteroidales; f__Bacteroidaceae; g__Bacteroides; s__Bacteroides_faecis
geneset000165777	conjugal transfer protein [Bacteroides faecis]	gi|1575761375|ref|WP_130062038.1|	2.9e-38	55.97	94.37	167	k__Bacteria; p__Bacteroidetes; c__Bacteroidia; o__Bacteroidales; f__Bacteroidaceae; g__Bacteroides; s__Bacteroides_faecis
geneset000172524	hypothetical protein [Bacteroides faecis]	gi|1124473930|ref|WP_074759423.1|	1.7e-248	75.19	99.81	867	k__Bacteria; p__Bacteroidetes; c__Bacteroidia; o__Bacteroidales; f__Bacteroidaceae; g__Bacteroides; s__Bacteroides_faecis
geneset000206317	signal peptidase I [Bacteroides faecis]	gi|498221895|ref|WP_010536051.1|	3.9e-38	56.64	96.6	167	k__Bacteria; p__Bacteroidetes; c__Bacteroidia; o__Bacteroidales; f__Bacteroidaceae; g__Bacteroides; s__Bacteroides_faecis
geneset000214000	DUF349 domain-containing protein [Bacteroides faecis]	gi|1575760647|ref|WP_130061515.1|	1.8e-34	48.52	96.02	155	k__Bacteria; p__Bacteroidetes; c__Bacteroidia; o__Bacteroidales; f__Bacteroidaceae; g__Bacteroides; s__Bacteroides_faecis
geneset000214861	tagaturonate reductase [Bacteroides faecis]	gi|498223908|ref|WP_010538064.1|	2.2e-94	90.91	100	354	k__Bacteria; p__Bacteroidetes; c__Bacteroidia; o__Bacteroidales; f__Bacteroidaceae; g__Bacteroides; s__Bacteroides_faecis
geneset000217717	hypothetical protein [Bacteroides faecis]	gi|498224727|ref|WP_010538883.1|	6.3e-11	36.73	73.13	76	k__Bacteria; p__Bacteroidetes; c__Bacteroidia; o__Bacteroidales; f__Bacteroidaceae; g__Bacteroides; s__Bacteroides_faecis
geneset000230817	hypothetical protein [Bacteroides faecis]	gi|1390610108|ref|WP_109115778.1|	5.9e-39	49.73	95.79	170	k__Bacteria; p__Bacteroidetes; c__Bacteroidia; o__Bacteroidales; f__Bacteroidaceae; g__Bacteroides; s__Bacteroides_faecis
[truncated: 187,040,460 more chars]
